# Tertiary-interaction characters enable fast, model-based structural phylogenetics beyond the twilight zone

**DOI:** 10.1101/2023.12.12.571181

**Authors:** Caroline Puente-Lelievre, Ashar J. Malik, Jordan Douglas, David Ascher, Matthew Baker, Jane Allison, Anthony Poole, Daniel Lundin, Matthew Fullmer, Remco Bouckert, Hyunbin Kim, Martin Steinegger, Nicholas Matzke

## Abstract

Protein structure is more conserved than protein sequence, and therefore may be useful for phylogenetic inference beyond the “twilight zone” where sequence similarity is highly decayed. Until recently, structural phylogenetics was constrained by the lack of solved structures for most proteins, and the reliance on phylogenetic distance methods which made it difficult to treat inference and uncertainty statistically. AlphaFold has mostly overcome the first problem by making structural predictions readily available. We address the second problem by redeploying a structural alphabet recently developed for Foldseek, a highly-efficient deep homology search program. For each residue in a structure, Foldseek identifies a tertiary interaction closest-neighbor residue in the structure, and classifies it into one of twenty “3Di” states. We test the hypothesis that 3Dis can be used as standard phylogenetic characters using a dataset of 53 structures from the ferritin-like superfamily. We performed 60 IQtree Maximum Likelihood runs to compare structure-free, PDB, and AlphaFold analyses, and default versus custom model sets that include a 3DI-specific rate matrix. Analyses that combine amino acids, 3Di characters, partitioning, and custom models produce the closest match to the structural distances tree of Malik et al. (2020), avoiding the long-branch attraction errors of structure-free analyses. Analyses include standard ultrafast bootstrapping confidence measures, and take minutes instead of weeks to run on desktop computers. These results suggest that structural phylogenetics could soon be routine practice in protein phylogenetics, allowing the re-exploration of many fundamental phylogenetic problems.

## Supplementary material for "Tertiary-interaction characters enable fast, model-based structural phylogenetics beyond the twilight zone": converting_AA_matrices_v4.xlsx

### Sheet: 3di_logodds_to_PhyML
Converting the Foldseek 3di log-odds matrix, to a 3DI transition matrix suitable for use in FoldSeek.
See, several scrolls down and to the right, the output 3di transition matrix used in Iqtree. Look for on "Manual 3di model, excluding diagnonal (as in example LG in iqtree)."
(Later worksheets are experiments/tests with older substitution matrices, not all of them complete)
			Log-odds matrix from 3di package, file: mat3di.out
																														match	match	match	match	match	match	match	match	match	match	match	match	match	match	match	match	match	match	match	match
					A	R	N	D	C	Q	E	G	H	I	L	K	M	F	P	S	T	W	Y	V						A	R	N	D	C	Q	E	G	H	I	L	K	M	F	P	S	T	W	Y	V
				A	6	-4	-5	1	-3	1	2	-2	-2	-7	-3	-3	-10	3	-1	-7	-5	0	-2	-6					A	6	-4	-5	1	-3	1	2	-2	-2	-7	-3	-3	-10	3	-1	-7	-5	0	-2	-6
				R	-4	6	2	-1	-1	-2	-8	3	1	-3	-4	-9	-5	-5	0	2	0	-6	-3	-1					R	-4	6	2	-1	-1	-2	-8	3	1	-3	-4	-9	-5	-5	0	2	0	-6	-3	-1
				N	-5	2	7	-2	0	-2	-8	-2	0	-7	-3	-12	-9	-5	0	3	-4	-8	-5	0					N	-5	2	7	-2	0	-2	-8	-2	0	-7	-3	-12	-9	-5	0	3	-4	-8	-5	0
				D	1	-1	-2	4	-2	-1	-3	1	1	-3	-4	-5	-5	0	1	-4	-2	-2	-2	-3					D	1	-1	-2	4	-2	-1	-3	1	1	-3	-4	-5	-5	0	1	-4	-2	-2	-2	-3
				C	-3	-1	0	-2	6	1	-8	-4	-4	-12	1	-13	-14	-5	0	0	-8	-7	-9	1					C	-3	-1	0	-2	6	1	-8	-4	-4	-12	1	-13	-14	-5	0	0	-8	-7	-9	1
				Q	1	-2	-2	-1	1	5	-3	-4	-3	-6	2	-5	-10	2	0	-4	-5	-2	-5	-1					Q	1	-2	-2	-1	1	5	-3	-4	-3	-6	2	-5	-10	2	0	-4	-5	-2	-5	-1
				E	2	-8	-8	-3	-8	-3	9	-7	-4	-12	-7	-10	-17	-2	-6	-10	-10	-6	-3	-13					E	2	-8	-8	-3	-8	-3	9	-7	-4	-12	-7	-10	-17	-2	-6	-10	-10	-6	-3	-13
				G	-2	3	-2	1	-4	-4	-7	6	3	0	-7	-7	-1	-3	-2	-3	4	-4	-2	-6					G	-2	3	-2	1	-4	-4	-7	6	3	0	-7	-7	-1	-3	-2	-3	4	-4	-2	-6
				H	-2	1	0	1	-4	-3	-4	3	6	-4	-6	-7	-6	-3	-1	-3	-1	-5	3	-5					H	-2	1	0	1	-4	-3	-4	3	6	-4	-6	-7	-6	-3	-1	-3	-1	-5	3	-5
				I	-7	-3	-7	-3	-12	-6	-12	0	-4	8	-11	-5	7	-5	-6	-9	6	-5	-8	-12					I	-7	-3	-7	-3	-12	-6	-12	0	-4	8	-11	-5	7	-5	-6	-9	6	-5	-8	-12
				L	-3	-4	-3	-4	1	2	-7	-7	-6	-11	6	-11	-16	-3	-2	-4	-9	-8	-9	0					L	-3	-4	-3	-4	1	2	-7	-7	-6	-11	6	-11	-16	-3	-2	-4	-9	-8	-9	0
				K	-3	-9	-12	-5	-13	-5	-10	-7	-7	-5	-11	9	-8	1	-6	-14	-5	5	-8	-15					K	-3	-9	-12	-5	-13	-5	-10	-7	-7	-5	-11	9	-8	1	-6	-14	-5	5	-8	-15
				M	-10	-5	-9	-5	-14	-10	-17	-1	-6	7	-16	-8	10	-9	-9	-10	3	-6	-9	-16					M	-10	-5	-9	-5	-14	-10	-17	-1	-6	7	-16	-8	10	-9	-9	-10	3	-6	-9	-16
				F	3	-5	-5	0	-5	2	-2	-3	-3	-5	-3	1	-9	7	-2	-8	-3	4	-4	-7					F	3	-5	-5	0	-5	2	-2	-3	-3	-5	-3	1	-9	7	-2	-8	-3	4	-4	-7
				P	-1	0	0	1	0	0	-6	-2	-1	-6	-2	-6	-9	-2	4	-2	-4	-4	-5	0					P	-1	0	0	1	0	0	-6	-2	-1	-6	-2	-6	-9	-2	4	-2	-4	-4	-5	0
				S	-7	2	3	-4	0	-4	-10	-3	-3	-9	-4	-14	-10	-8	-2	6	-6	-11	-9	0					S	-7	2	3	-4	0	-4	-10	-3	-3	-9	-4	-14	-10	-8	-2	6	-6	-11	-9	0
				T	-5	0	-4	-2	-8	-5	-10	4	-1	6	-9	-5	3	-3	-4	-6	8	-5	-5	-9					T	-5	0	-4	-2	-8	-5	-10	4	-1	6	-9	-5	3	-3	-4	-6	8	-5	-5	-9
				W	0	-6	-8	-2	-7	-2	-6	-4	-5	-5	-8	5	-6	4	-4	-11	-5	8	-6	-10					W	0	-6	-8	-2	-7	-2	-6	-4	-5	-5	-8	5	-6	4	-4	-11	-5	8	-6	-10
				Y	-2	-3	-5	-2	-9	-5	-3	-2	3	-8	-9	-8	-9	-4	-5	-9	-5	-6	9	-11					Y	-2	-3	-5	-2	-9	-5	-3	-2	3	-8	-9	-8	-9	-4	-5	-9	-5	-6	9	-11
				V	-6	-1	0	-3	1	-1	-13	-6	-5	-12	0	-15	-16	-7	0	0	-9	-10	-11	3					V	-6	-1	0	-3	1	-1	-13	-6	-5	-12	0	-15	-16	-7	0	0	-9	-10	-11	3
																										SUMS
		Frequencies from 3di package, mat3di.out
	Convert to PhyML format, qij				A	R	N	D	C	Q	E	G	H	I	L	K	M	F	P	S	T	W	Y	V
				Persson-Argos																						0
	Lambda	0.351568		PA_pct	0.0489372	0.0264886	0.0215826	0.101049	0.0306991	0.0512926	0.0329671	0.0416262	0.0452521	0.030876	0.0607036	0.0297251	0.0150238	0.0276149	0.0783843	0.0610702	0.0201311	0.0310265	0.0295417	0.215998		0.99999			PA_pct	0.0805044	0.0358875	0.0223084	0.0193986	0.0310378	0.014549	0.014549	0.0523763	0.0436469	0.0969932	0.13579	0.0252182	0.0349176	0.0785645	0.0320078	0.0630456	0.0611057	0.0242483	0.0368574	0.0969932
				PHDhtm																						0																											Difference in qij (zero!)
				PHDhtm_pct																						0
		0.0489372			0.0197416	0.00031766	0.000182105	0.00702838	0.000523254	0.00356761	0.00325903	0.00100841	0.00109625	0.000128965	0.00103467	0.000506653	2.18564e-05	0.00388003	0.00269888	0.000255082	0.000169858	0.00151835	0.00071566	0.00128229		0.0489366		0.0805044		0.00648095	0.0028891	0.00179593	0.00156168	0.00249868	0.00117126	0.00117126	0.00421652	0.00351377	0.00780838	0.0109317	0.00203018	0.00281102	0.00632479	0.00257676	0.00507544	0.00491928	0.00195209	0.00296718	0.00780838		0.0805044		0.0132607	-0.00257144	-0.00161382	0.0054667	-0.00197543	0.00239636	0.00208777	-0.00320811	-0.00241752	-0.00767941	-0.00989706	-0.00152353	-0.00278916	-0.00244476	0.000122119	-0.00482036	-0.00474942	-0.000433744	-0.00225152	-0.00652609
		0.0264886			0.00031766	0.00578392	0.00115486	0.00188325	0.000572138	0.000672583	5.24406e-05	0.00316576	0.00170366	0.000284858	0.000394037	3.32679e-05	6.86149e-05	0.00012612	0.00207629	0.00326781	0.000533245	9.96983e-05	0.000272548	0.00402555		0.0264883		0.0358875		0.0028891	0.00128791	0.000800594	0.000696169	0.00111387	0.000522126	0.000522126	0.00187966	0.00156638	0.00348084	0.00487318	0.000905019	0.0012531	0.00281948	0.00114868	0.00226255	0.00219293	0.000870211	0.00132272	0.00348084		0.0358875		-0.00257144	0.00449601	0.00035427	0.00118708	-0.000541732	0.000150456	-0.000469686	0.0012861	0.000137276	-0.00319598	-0.00447914	-0.000871751	-0.00118449	-0.00269336	0.000927612	0.00100526	-0.00165969	-0.000770512	-0.00105017	0.000544702
		0.0215826			0.000182105	0.00115486	0.00545753	0.00107961	0.000662566	0.000548012	4.2728e-05	0.000444736	0.000976658	5.6877e-05	0.000456316	9.44101e-06	1.37002e-05	0.000102761	0.00169174	0.0037843	0.000106472	4.02128e-05	0.000109931	0.0046618		0.0215824		0.0223084		0.00179593	0.000800594	0.000497666	0.000432753	0.000692405	0.000324565	0.000324565	0.00116843	0.000973695	0.00216377	0.00302927	0.000562579	0.000778956	0.00175265	0.000714043	0.00140645	0.00136317	0.000540942	0.000822231	0.00216377		0.0223084		-0.00161382	0.00035427	0.00495986	0.000646859	-2.98391e-05	0.000223447	-0.000281837	-0.000723698	2.9628e-06	-0.00210689	-0.00257296	-0.000553138	-0.000765256	-0.00164989	0.000977694	0.00237785	-0.0012567	-0.000500729	-0.000712301	0.00249803
		0.101049			0.00702838	0.00188325	0.00107961	0.0416678	0.00153564	0.00364672	0.00116027	0.00597837	0.00649912	0.00108668	0.00150318	0.000517887	0.000261753	0.00279046	0.0112576	0.00151226	0.001007	0.00155202	0.00147774	0.00760203		0.101048		0.0193986		0.00156168	0.000696169	0.000432753	0.000376307	0.000602092	0.00028223	0.00028223	0.00101603	0.000846691	0.00188154	0.00263415	0.0004892	0.000677353	0.00152404	0.000620907	0.001223	0.00118537	0.000470384	0.000714984	0.00188154		0.0193986		0.0054667	0.00118708	0.000646859	0.0412915	0.000933549	0.00336449	0.000878044	0.00496234	0.00565243	-0.000794858	-0.00113097	2.86876e-05	-0.0004156	0.00126641	0.0106367	0.000289257	-0.000178363	0.00108163	0.000762761	0.00572049
		0.0306991			0.000523254	0.000572138	0.000662566	0.00153564	0.00776883	0.00223802	6.07763e-05	0.000313153	0.00034043	1.39488e-05	0.00264865	9.44836e-06	3.35992e-06	0.000146167	0.00240633	0.0018748	3.71126e-05	8.12962e-05	3.83182e-05	0.00942452		0.0306988		0.0310378		0.00249868	0.00111387	0.000692405	0.000602092	0.000963347	0.000451569	0.000451569	0.00162565	0.00135471	0.00301046	0.00421464	0.000782719	0.00108377	0.00243847	0.000993451	0.0019568	0.00189659	0.000752615	0.00114397	0.00301046		0.0310378		-0.00197543	-0.000541732	-2.98391e-05	0.000933549	0.00680548	0.00178645	-0.000390793	-0.00131249	-0.00101428	-0.00299651	-0.00156599	-0.000773271	-0.00108041	-0.0022923	0.00141288	-8.19979e-05	-0.00185948	-0.000671318	-0.00110566	0.00641407
		0.0512926			0.00356761	0.000672583	0.000548012	0.00364672	0.00223802	0.0152591	0.000588957	0.000523221	0.000808428	0.00019212	0.00628981	0.00026288	2.29084e-05	0.00286132	0.00402053	0.000767623	0.000178034	0.000787806	0.000261258	0.00779508		0.0512921		0.014549		0.00117126	0.000522126	0.000324565	0.00028223	0.000451569	0.000211673	0.000211673	0.000762022	0.000635019	0.00141115	0.00197561	0.0003669	0.000508015	0.00114303	0.00046568	0.000917249	0.000889026	0.000352788	0.000536238	0.00141115		0.014549		0.00239636	0.000150456	0.000223447	0.00336449	0.00178645	0.0150475	0.000377284	-0.000238801	0.000173409	-0.00121903	0.00431419	-0.000104019	-0.000485107	0.00171829	0.00355485	-0.000149626	-0.000710992	0.000435018	-0.00027498	0.00638392
		0.0329671			0.00325903	5.24406e-05	4.2728e-05	0.00116027	6.07763e-05	0.000588957	0.0257228	0.000117128	0.000365581	1.49794e-05	0.000170807	2.91316e-05	1.2567e-06	0.000450667	0.000313477	5.98508e-05	1.97291e-05	0.000124082	0.000339206	7.37289e-05		0.0329666		0.014549		0.00117126	0.000522126	0.000324565	0.00028223	0.000451569	0.000211673	0.000211673	0.000762022	0.000635019	0.00141115	0.00197561	0.0003669	0.000508015	0.00114303	0.00046568	0.000917249	0.000889026	0.000352788	0.000536238	0.00141115		0.014549		0.00208777	-0.000469686	-0.000281837	0.000878044	-0.000390793	0.000377284	0.0255111	-0.000644895	-0.000269438	-0.00139617	-0.00180481	-0.000337768	-0.000506758	-0.000692366	-0.000152203	-0.000857398	-0.000869297	-0.000228706	-0.000197031	-0.00133742
		0.0416262			0.00100841	0.00316576	0.000444736	0.00597837	0.000313153	0.000523221	0.000117128	0.0142836	0.00540826	0.00128525	0.000215672	0.000105609	0.00044001	0.000400367	0.00161521	0.000885409	0.00341956	0.000316492	0.000608743	0.00109072		0.0416257		0.0523763		0.00421652	0.00187966	0.00116843	0.00101603	0.00162565	0.000762022	0.000762022	0.00274328	0.00228607	0.00508015	0.00711221	0.00132084	0.00182885	0.00411492	0.00167645	0.0033021	0.00320049	0.00127004	0.00193046	0.00508015		0.0523763		-0.00320811	0.0012861	-0.000723698	0.00496234	-0.00131249	-0.000238801	-0.000644895	0.0115403	0.00312219	-0.0037949	-0.00689654	-0.00121523	-0.00138884	-0.00371455	-6.12437e-05	-0.00241669	0.000219068	-0.000953545	-0.00132171	-0.00398943
		0.0452521			0.00109625	0.00170366	0.000976658	0.00649912	0.00034043	0.000808428	0.000365581	0.00540826	0.0168804	0.000342392	0.000333234	0.000114808	8.24735e-05	0.000435241	0.00249565	0.000962534	0.000640947	0.000242076	0.00383819	0.00168527		0.0452516		0.0436469		0.00351377	0.00156638	0.000973695	0.000846691	0.00135471	0.000635019	0.000635019	0.00228607	0.00190506	0.00423346	0.00592684	0.0011007	0.00152404	0.0034291	0.00139704	0.00275175	0.00266708	0.00105836	0.00160871	0.00423346		0.0436469		-0.00241752	0.000137276	2.9628e-06	0.00565243	-0.00101428	0.000173409	-0.000269438	0.00312219	0.0149753	-0.00389107	-0.00559361	-0.00098589	-0.00144157	-0.00299386	0.00109861	-0.00178921	-0.00202613	-0.000816289	0.00222948	-0.00254819
		0.030876			0.000128965	0.000284858	5.6877e-05	0.00108668	1.39488e-05	0.00019212	1.49794e-05	0.00128525	0.000342392	0.015875	3.92023e-05	0.000158243	0.00543487	0.000147009	0.000293593	7.96698e-05	0.00512381	0.000165171	5.47752e-05	9.81437e-05		0.0308756		0.0969932		0.00780838	0.00348084	0.00216377	0.00188154	0.00301046	0.00141115	0.00141115	0.00508015	0.00423346	0.00940768	0.0131708	0.002446	0.00338677	0.00762022	0.00310454	0.00611499	0.00592684	0.00235192	0.00357492	0.00940768		0.0969932		-0.00767941	-0.00319598	-0.00210689	-0.000794858	-0.00299651	-0.00121903	-0.00139617	-0.0037949	-0.00389107	0.00646734	-0.0131316	-0.00228775	0.0020481	-0.00747321	-0.00281094	-0.00603532	-0.000803033	-0.00218675	-0.00352014	-0.00930954
		0.0607036			0.00103467	0.000394037	0.000456316	0.00150318	0.00264865	0.00628981	0.000170807	0.000215672	0.000333234	3.92023e-05	0.0303762	3.7741e-05	3.28889e-06	0.000583856	0.00235546	0.000908464	5.16328e-05	0.000113103	7.57693e-05	0.0131119		0.0607029		0.13579		0.0109317	0.00487318	0.00302927	0.00263415	0.00421464	0.00197561	0.00197561	0.00711221	0.00592684	0.0131708	0.0184391	0.0034244	0.00474147	0.0106683	0.00434635	0.00856099	0.00829758	0.00329269	0.00500489	0.0131708		0.13579		-0.00989706	-0.00447914	-0.00257296	-0.00113097	-0.00156599	0.00431419	-0.00180481	-0.00689654	-0.00559361	-0.0131316	0.0119371	-0.00338666	-0.00473818	-0.0100845	-0.00199089	-0.00765253	-0.00824594	-0.00317959	-0.00492912	-5.88998e-05
		0.0297251			0.000506653	3.32679e-05	9.44101e-06	0.000517887	9.44836e-06	0.00026288	2.91316e-05	0.000105609	0.000114808	0.000158243	3.7741e-05	0.0209124	2.68183e-05	0.00116668	0.000282649	1.32244e-05	0.000103174	0.00534905	5.27335e-05	3.29088e-05		0.0297247		0.0252182		0.00203018	0.000905019	0.000562579	0.0004892	0.000782719	0.0003669	0.0003669	0.00132084	0.0011007	0.002446	0.0034244	0.000635959	0.000880559	0.00198126	0.000807179	0.0015899	0.00154098	0.000611499	0.000929479	0.002446		0.0252182		-0.00152353	-0.000871751	-0.000553138	2.86876e-05	-0.000773271	-0.000104019	-0.000337768	-0.00121523	-0.00098589	-0.00228775	-0.00338666	0.0202764	-0.000853741	-0.00081458	-0.00052453	-0.00157667	-0.0014378	0.00473755	-0.000876746	-0.00241309
		0.0150238			2.18564e-05	6.86149e-05	1.37002e-05	0.000261753	3.35992e-06	2.29084e-05	1.2567e-06	0.00044001	8.24735e-05	0.00543487	3.28889e-06	2.68183e-05	0.00759277	1.75294e-05	4.97568e-05	2.72752e-05	0.000868359	5.65468e-05	1.87525e-05	1.17027e-05		0.0150236		0.0349176		0.00281102	0.0012531	0.000778956	0.000677353	0.00108377	0.000508015	0.000508015	0.00182885	0.00152404	0.00338677	0.00474147	0.000880559	0.00121924	0.00274328	0.00111763	0.0022014	0.00213366	0.000846691	0.00128697	0.00338677		0.0349176		-0.00278916	-0.00118449	-0.000765256	-0.0004156	-0.00108041	-0.000485107	-0.000506758	-0.00138884	-0.00144157	0.0020481	-0.00473818	-0.000853741	0.00637353	-0.00272575	-0.00106788	-0.00217412	-0.0012653	-0.000790145	-0.00126822	-0.00337506
		0.0276149			0.00388003	0.00012612	0.000102761	0.00279046	0.000146167	0.00286132	0.000450667	0.000400367	0.000435241	0.000147009	0.000583856	0.00116668	1.75294e-05	0.0089346	0.00107153	0.000101275	0.000193624	0.00349633	0.000199914	0.000509102		0.0276146		0.0785645		0.00632479	0.00281948	0.00175265	0.00152404	0.00243847	0.00114303	0.00114303	0.00411492	0.0034291	0.00762022	0.0106683	0.00198126	0.00274328	0.00617238	0.00251467	0.00495315	0.00480074	0.00190506	0.00289568	0.00762022		0.0785645		-0.00244476	-0.00269336	-0.00164989	0.00126641	-0.0022923	0.00171829	-0.000692366	-0.00371455	-0.00299386	-0.00747321	-0.0100845	-0.00081458	-0.00272575	0.00276222	-0.00144314	-0.00485187	-0.00460712	0.00159127	-0.00269577	-0.00711112
		0.0783843			0.00269888	0.00207629	0.00169174	0.0112576	0.00240633	0.00402053	0.000313477	0.00161521	0.00249565	0.000293593	0.00235546	0.000282649	4.97568e-05	0.00107153	0.0250723	0.00236968	0.000386688	0.000595972	0.000399249	0.0169309		0.0783834		0.0320078		0.00257676	0.00114868	0.000714043	0.000620907	0.000993451	0.00046568	0.00046568	0.00167645	0.00139704	0.00310454	0.00434635	0.000807179	0.00111763	0.00251467	0.0010245	0.00201795	0.00195586	0.000776134	0.00117972	0.00310454		0.0320078		0.000122119	0.000927612	0.000977694	0.0106367	0.00141288	0.00355485	-0.000152203	-6.12437e-05	0.00109861	-0.00281094	-0.00199089	-0.00052453	-0.00106788	-0.00144314	0.0240478	0.000351736	-0.00156917	-0.000180162	-0.000780474	0.0138263
		0.0610702			0.000255082	0.00326781	0.0037843	0.00151226	0.0018748	0.000767623	5.98508e-05	0.000885409	0.000962534	7.96698e-05	0.000908464	1.32244e-05	2.72752e-05	0.000101275	0.00236968	0.0307442	0.000149139	3.96312e-05	7.62269e-05	0.013191		0.0610695		0.0630456		0.00507544	0.00226255	0.00140645	0.001223	0.0019568	0.000917249	0.000917249	0.0033021	0.00275175	0.00611499	0.00856099	0.0015899	0.0022014	0.00495315	0.00201795	0.00397475	0.00385245	0.00152875	0.0023237	0.00611499		0.0630456		-0.00482036	0.00100526	0.00237785	0.000289257	-8.19979e-05	-0.000149626	-0.000857398	-0.00241669	-0.00178921	-0.00603532	-0.00765253	-0.00157667	-0.00217412	-0.00485187	0.000351736	0.0267694	-0.00370331	-0.00148912	-0.00224747	0.00707605
		0.0201311			0.000169858	0.000533245	0.000106472	0.001007	3.71126e-05	0.000178034	1.97291e-05	0.00341956	0.000640947	0.00512381	5.16328e-05	0.000103174	0.000868359	0.000193624	0.000386688	0.000149139	0.0067485	0.000107691	0.000102538	0.000183722		0.0201308		0.0611057		0.00491928	0.00219293	0.00136317	0.00118537	0.00189659	0.000889026	0.000889026	0.00320049	0.00266708	0.00592684	0.00829758	0.00154098	0.00213366	0.00480074	0.00195586	0.00385245	0.00373391	0.00148171	0.0022522	0.00592684		0.0611057		-0.00474942	-0.00165969	-0.0012567	-0.000178363	-0.00185948	-0.000710992	-0.000869297	0.000219068	-0.00202613	-0.000803033	-0.00824594	-0.0014378	-0.0012653	-0.00460712	-0.00156917	-0.00370331	0.00301459	-0.00137402	-0.00214966	-0.00574312
		0.0310265			0.00151835	9.96983e-05	4.02128e-05	0.00155202	8.12962e-05	0.000787806	0.000124082	0.000316492	0.000242076	0.000165171	0.000113103	0.00534905	5.65468e-05	0.00349633	0.000595972	3.96312e-05	0.000107691	0.0160302	0.00011119	0.000199224		0.0310261		0.0242483		0.00195209	0.000870211	0.000540942	0.000470384	0.000752615	0.000352788	0.000352788	0.00127004	0.00105836	0.00235192	0.00329269	0.000611499	0.000846691	0.00190506	0.000776134	0.00152875	0.00148171	0.00058798	0.00089373	0.00235192		0.0242483		-0.000433744	-0.000770512	-0.000500729	0.00108163	-0.000671318	0.000435018	-0.000228706	-0.000953545	-0.000816289	-0.00218675	-0.00317959	0.00473755	-0.000790145	0.00159127	-0.000180162	-0.00148912	-0.00137402	0.0154422	-0.00078254	-0.0021527
		0.0295417			0.00071566	0.000272548	0.000109931	0.00147774	3.83182e-05	0.000261258	0.000339206	0.000608743	0.00383819	5.47752e-05	7.57693e-05	5.27335e-05	1.87525e-05	0.000199914	0.000399249	7.62269e-05	0.000102538	0.00011119	0.0206551	0.000133463		0.0295413		0.0368574		0.00296718	0.00132272	0.000822231	0.000714984	0.00114397	0.000536238	0.000536238	0.00193046	0.00160871	0.00357492	0.00500489	0.000929479	0.00128697	0.00289568	0.00117972	0.0023237	0.0022522	0.00089373	0.00135847	0.00357492		0.0368574		-0.00225152	-0.00105017	-0.000712301	0.000762761	-0.00110566	-0.00027498	-0.000197031	-0.00132171	0.00222948	-0.00352014	-0.00492912	-0.000876746	-0.00126822	-0.00269577	-0.000780474	-0.00224747	-0.00214966	-0.00078254	0.0192966	-0.00344146
		0.215998			0.00128229	0.00402555	0.0046618	0.00760203	0.00942452	0.00779508	7.37289e-05	0.00109072	0.00168527	9.81437e-05	0.0131119	3.29088e-05	1.17027e-05	0.000509102	0.0169309	0.013191	0.000183722	0.000199224	0.000133463	0.133953		0.215996		0.0969932		0.00780838	0.00348084	0.00216377	0.00188154	0.00301046	0.00141115	0.00141115	0.00508015	0.00423346	0.00940768	0.0131708	0.002446	0.00338677	0.00762022	0.00310454	0.00611499	0.00592684	0.00235192	0.00357492	0.00940768		0.0969932		-0.00652609	0.000544702	0.00249803	0.00572049	0.00641407	0.00638392	-0.00133742	-0.00398943	-0.00254819	-0.00930954	-5.88998e-05	-0.00241309	-0.00337506	-0.00711112	0.0138263	0.00707605	-0.00574312	-0.0021527	-0.00344146	0.124545
																									0.999978
			SUMS	0	0.0489366	0.0264883	0.0215824	0.101048	0.0306988	0.0512921	0.0329666	0.0416257	0.0452516	0.0308756	0.0607029	0.0297247	0.0150236	0.0276146	0.0783834	0.0610695	0.0201308	0.0310261	0.0295413	0.215996		0.999978				0.0805044	0.0358875	0.0223084	0.0193986	0.0310378	0.014549	0.014549	0.0523763	0.0436469	0.0969932	0.13579	0.0252182	0.0349176	0.0785645	0.0320078	0.0630456	0.0611057	0.0242483	0.0368574	0.0969932		1
		# Divide out pj to get exchangeabilities -- should be good for PAML
																														Paste into PAML:
					0.403407	0.0119923	0.0084376	0.0695542	0.0170446	0.0695542	0.0988569	0.0242254	0.0242254	0.00417687	0.0170446	0.0170446	0.00145478	0.140505	0.0344314	0.00417687	0.0084376	0.0489372	0.0242254	0.00593656		1.03367			1	0.403407
					0.00649117	0.218355	0.053509	0.018637	0.018637	0.0131127	0.00159069	0.0760521	0.0376481	0.00922586	0.00649117	0.00111919	0.00456708	0.00456708	0.0264886	0.053509	0.0264886	0.00321333	0.00922586	0.018637		0.607565			2	0.00649117	0.218355
					0.0037212	0.0435985	0.252867	0.010684	0.0215826	0.010684	0.00129608	0.010684	0.0215826	0.00184211	0.00751712	0.000317611	0.0009119	0.0037212	0.0215826	0.0619663	0.00528893	0.00129608	0.0037212	0.0215826		0.506448			3	0.0037212	0.0435985	0.252867
					0.14362	0.0710965	0.0500223	0.412352	0.0500223	0.0710965	0.0351949	0.14362	0.14362	0.0351949	0.0247626	0.0174226	0.0174226	0.101049	0.14362	0.0247626	0.0500223	0.0500223	0.0500223	0.0351949		1.67014			4	0.14362	0.0710965	0.0500223	0.412352
					0.0106924	0.0215994	0.0306991	0.015197	0.253064	0.0436325	0.00184354	0.00752297	0.00752297	0.00045177	0.0436325	0.000317858	0.00022364	0.00529304	0.0306991	0.0306991	0.00184354	0.00262022	0.00129709	0.0436325		0.552484			5	0.0106924	0.0215994	0.0306991	0.015197	0.253064
					0.0729019	0.0253914	0.0253914	0.0360887	0.0729019	0.297492	0.017865	0.0125695	0.017865	0.00622229	0.103615	0.00884371	0.0015248	0.103615	0.0512926	0.0125695	0.00884371	0.0253914	0.00884371	0.0360887		0.945317			6	0.0729019	0.0253914	0.0253914	0.0360887	0.0729019	0.297492
					0.0665961	0.00197974	0.00197974	0.0114823	0.00197974	0.0114823	0.780256	0.00281379	0.00807876	0.000485146	0.00281379	0.000980032	8.36473e-05	0.0163197	0.00399923	0.000980032	0.000980032	0.00399923	0.0114823	0.000341341		0.929113			7	0.0665961	0.00197974	0.00197974	0.0114823	0.00197974	0.0114823	0.780256
					0.0206062	0.119514	0.0206062	0.0591631	0.0102007	0.0102007	0.00355286	0.34314	0.119514	0.0416262	0.00355286	0.00355286	0.0292875	0.0144982	0.0206062	0.0144982	0.169865	0.0102007	0.0206062	0.00504966		1.03984			8	0.0206062	0.119514	0.0206062	0.0591631	0.0102007	0.0102007	0.00355286	0.34314
					0.0224012	0.0643166	0.0452521	0.0643166	0.0110893	0.0157611	0.0110893	0.129924	0.373029	0.0110893	0.00548952	0.00386234	0.00548952	0.0157611	0.0318387	0.0157611	0.0318387	0.00780223	0.129924	0.00780223		1.00384			9	0.0224012	0.0643166	0.0452521	0.0643166	0.0110893	0.0157611	0.0110893	0.129924	0.373029
					0.00263532	0.010754	0.00263532	0.010754	0.000454373	0.00374556	0.000454373	0.030876	0.00756632	0.514154	0.000645798	0.00532354	0.361751	0.00532354	0.00374556	0.00130456	0.254522	0.00532354	0.00185417	0.000454373		1.22428			10	0.00263532	0.010754	0.00263532	0.010754	0.000454373	0.00374556	0.000454373	0.030876	0.00756632	0.514154
					0.0211428	0.0148757	0.0211428	0.0148757	0.0862777	0.122626	0.00518115	0.00518115	0.00736394	0.00126967	0.500402	0.00126967	0.000218912	0.0211428	0.0300501	0.0148757	0.00256483	0.00364537	0.00256483	0.0607036		0.937374			11	0.0211428	0.0148757	0.0211428	0.0148757	0.0862777	0.122626	0.00518115	0.00518115	0.00736394	0.00126967	0.500402
					0.0103531	0.00125593	0.000437436	0.00512511	0.000307773	0.00512511	0.000883655	0.00253709	0.00253709	0.00512511	0.000621726	0.703525	0.00178505	0.0422481	0.00360594	0.000216544	0.00512511	0.172402	0.00178505	0.000152357		0.965155			12	0.0103531	0.00125593	0.000437436	0.00512511	0.000307773	0.00512511	0.000883655	0.00253709	0.00253709	0.00512511	0.000621726	0.703525
					0.000446621	0.00259036	0.00063478	0.00259036	0.000109447	0.000446621	3.81198e-05	0.0105705	0.00182253	0.176022	5.41795e-05	0.00090221	0.505383	0.00063478	0.00063478	0.000446621	0.0431352	0.00182253	0.00063478	5.41795e-05		0.748974			13	0.000446621	0.00259036	0.00063478	0.00259036	0.000109447	0.000446621	3.81198e-05	0.0105705	0.00182253	0.176022	5.41795e-05	0.00090221	0.505383
					0.0792858	0.00476127	0.00476127	0.0276149	0.00476127	0.0557842	0.0136702	0.00961815	0.00961815	0.00476127	0.00961815	0.0392489	0.00116677	0.323543	0.0136702	0.00165833	0.00961815	0.112689	0.00676717	0.00235698		0.734973			14	0.0792858	0.00476127	0.00476127	0.0276149	0.00476127	0.0557842	0.0136702	0.00961815	0.00961815	0.00476127	0.00961815	0.0392489	0.00116677	0.323543
					0.0551499	0.0783843	0.0783843	0.111407	0.0783843	0.0783843	0.00950878	0.0388026	0.0551499	0.00950878	0.0388026	0.00950878	0.00331187	0.0388026	0.319864	0.0388026	0.0192085	0.0192085	0.0135148	0.0783843		1.17247			15	0.0551499	0.0783843	0.0783843	0.111407	0.0783843	0.0783843	0.00950878	0.0388026	0.0551499	0.00950878	0.0388026	0.00950878	0.00331187	0.0388026	0.319864
					0.00521244	0.123367	0.17534	0.0149656	0.0610702	0.0149656	0.00181547	0.0212705	0.0212705	0.00258032	0.0149656	0.00044489	0.00181547	0.00366739	0.0302316	0.503424	0.00740841	0.00127734	0.00258032	0.0610702		1.06874			16	0.00521244	0.123367	0.17534	0.0149656	0.0610702	0.0149656	0.00181547	0.0212705	0.0212705	0.00258032	0.0149656	0.00044489	0.00181547	0.00366739	0.0302316	0.503424
					0.00347094	0.0201311	0.00493323	0.00996551	0.00120891	0.00347094	0.000598449	0.0821493	0.0141639	0.165948	0.000850572	0.00347094	0.0577989	0.00701157	0.00493323	0.0024421	0.335228	0.00347094	0.00347094	0.000850572		0.725568			17	0.00347094	0.0201311	0.00493323	0.00996551	0.00120891	0.00347094	0.000598449	0.0821493	0.0141639	0.165948	0.000850572	0.00347094	0.0577989	0.00701157	0.00493323	0.0024421	0.335228
					0.0310265	0.00376382	0.0018632	0.0153591	0.00264816	0.0153591	0.00376382	0.0076032	0.00534949	0.00534949	0.0018632	0.17995	0.00376382	0.12661	0.0076032	0.000648946	0.00534949	0.51666	0.00376382	0.000922343		0.939222			18	0.0310265	0.00376382	0.0018632	0.0153591	0.00264816	0.0153591	0.00376382	0.0076032	0.00534949	0.00534949	0.0018632	0.17995	0.00376382	0.12661	0.0076032	0.000648946	0.00534949	0.51666
					0.014624	0.0102892	0.00509349	0.014624	0.00124819	0.00509349	0.0102892	0.014624	0.0848179	0.00177404	0.00124819	0.00177404	0.00124819	0.00723935	0.00509349	0.00124819	0.00509349	0.0035837	0.699185	0.00061789		0.888809			19	0.014624	0.0102892	0.00509349	0.014624	0.00124819	0.00509349	0.0102892	0.014624	0.0848179	0.00177404	0.00124819	0.00177404	0.00124819	0.00723935	0.00509349	0.00124819	0.00509349	0.0035837	0.699185
					0.0262027	0.151973	0.215998	0.0752311	0.306997	0.151973	0.00223644	0.0262027	0.0372417	0.00317864	0.215998	0.00110711	0.000778942	0.0184358	0.215998	0.215998	0.00912627	0.0064211	0.00451778	0.620157		2.30577			20	0.0262027	0.151973	0.215998	0.0752311	0.306997	0.151973	0.00223644	0.0262027	0.0372417	0.00317864	0.215998	0.00110711	0.000778942	0.0184358	0.215998	0.215998	0.00912627	0.0064211	0.00451778	0.620157			THIS IS THE ONE THAT OUTPERFORMS POISSON!
		# Divide out pi to get exchangeabilities																																																		Manual 3di model, excluding diagnonal (as in example LG in iqtree)
		…same thing, transposed
					0.403407	0.00649117	0.0037212	0.14362	0.0106924	0.0729019	0.0665961	0.0206062	0.0224012	0.00263532	0.0211428	0.0103531	0.000446621	0.0792858	0.0551499	0.00521244	0.00347094	0.0310265	0.014624	0.0262027		0.999988			1	0.403407																					1
					0.0119923	0.218355	0.0435985	0.0710965	0.0215994	0.0253914	0.00197974	0.119514	0.0643166	0.010754	0.0148757	0.00125593	0.00259036	0.00476127	0.0783843	0.123367	0.0201311	0.00376382	0.0102892	0.151973		0.999989			2	0.0119923	0.218355																				2	0.0119923
					0.0084376	0.053509	0.252867	0.0500223	0.0306991	0.0253914	0.00197974	0.0206062	0.0452521	0.00263532	0.0211428	0.000437436	0.00063478	0.00476127	0.0783843	0.17534	0.00493323	0.0018632	0.00509349	0.215998		0.999988			3	0.0084376	0.053509	0.252867																			3	0.0084376	0.053509
					0.0695542	0.018637	0.010684	0.412352	0.015197	0.0360887	0.0114823	0.0591631	0.0643166	0.010754	0.0148757	0.00512511	0.00259036	0.0276149	0.111407	0.0149656	0.00996551	0.0153591	0.014624	0.0752311		0.999987			4	0.0695542	0.018637	0.010684	0.412352																		4	0.0695542	0.018637	0.010684
					0.0170446	0.018637	0.0215826	0.0500223	0.253064	0.0729019	0.00197974	0.0102007	0.0110893	0.000454373	0.0862777	0.000307773	0.000109447	0.00476127	0.0783843	0.0610702	0.00120891	0.00264816	0.00124819	0.306997		0.999989			5	0.0170446	0.018637	0.0215826	0.0500223	0.253064																	5	0.0170446	0.018637	0.0215826	0.0500223
					0.0695542	0.0131127	0.010684	0.0710965	0.0436325	0.297492	0.0114823	0.0102007	0.0157611	0.00374556	0.122626	0.00512511	0.000446621	0.0557842	0.0783843	0.0149656	0.00347094	0.0153591	0.00509349	0.151973		0.999989			6	0.0695542	0.0131127	0.010684	0.0710965	0.0436325	0.297492																6	0.0695542	0.0131127	0.010684	0.0710965	0.0436325
					0.0988569	0.00159069	0.00129608	0.0351949	0.00184354	0.017865	0.780256	0.00355286	0.0110893	0.000454373	0.00518115	0.000883655	3.81198e-05	0.0136702	0.00950878	0.00181547	0.000598449	0.00376382	0.0102892	0.00223644		0.999985			7	0.0988569	0.00159069	0.00129608	0.0351949	0.00184354	0.017865	0.780256															7	0.0988569	0.00159069	0.00129608	0.0351949	0.00184354	0.017865
					0.0242254	0.0760521	0.010684	0.14362	0.00752297	0.0125695	0.00281379	0.34314	0.129924	0.030876	0.00518115	0.00253709	0.0105705	0.00961815	0.0388026	0.0212705	0.0821493	0.0076032	0.014624	0.0262027		0.999988			8	0.0242254	0.0760521	0.010684	0.14362	0.00752297	0.0125695	0.00281379	0.34314														8	0.0242254	0.0760521	0.010684	0.14362	0.00752297	0.0125695	0.00281379
					0.0242254	0.0376481	0.0215826	0.14362	0.00752297	0.017865	0.00807876	0.119514	0.373029	0.00756632	0.00736394	0.00253709	0.00182253	0.00961815	0.0551499	0.0212705	0.0141639	0.00534949	0.0848179	0.0372417		0.999988			9	0.0242254	0.0376481	0.0215826	0.14362	0.00752297	0.017865	0.00807876	0.119514	0.373029													9	0.0242254	0.0376481	0.0215826	0.14362	0.00752297	0.017865	0.00807876	0.119514
					0.00417687	0.00922586	0.00184211	0.0351949	0.00045177	0.00622229	0.000485146	0.0416262	0.0110893	0.514154	0.00126967	0.00512511	0.176022	0.00476127	0.00950878	0.00258032	0.165948	0.00534949	0.00177404	0.00317864		0.999986			10	0.00417687	0.00922586	0.00184211	0.0351949	0.00045177	0.00622229	0.000485146	0.0416262	0.0110893	0.514154												10	0.00417687	0.00922586	0.00184211	0.0351949	0.00045177	0.00622229	0.000485146	0.0416262	0.0110893
					0.0170446	0.00649117	0.00751712	0.0247626	0.0436325	0.103615	0.00281379	0.00355286	0.00548952	0.000645798	0.500402	0.000621726	5.41795e-05	0.00961815	0.0388026	0.0149656	0.000850572	0.0018632	0.00124819	0.215998		0.999989			11	0.0170446	0.00649117	0.00751712	0.0247626	0.0436325	0.103615	0.00281379	0.00355286	0.00548952	0.000645798	0.500402											11	0.0170446	0.00649117	0.00751712	0.0247626	0.0436325	0.103615	0.00281379	0.00355286	0.00548952	0.000645798
					0.0170446	0.00111919	0.000317611	0.0174226	0.000317858	0.00884371	0.000980032	0.00355286	0.00386234	0.00532354	0.00126967	0.703525	0.00090221	0.0392489	0.00950878	0.00044489	0.00347094	0.17995	0.00177404	0.00110711		0.999987			12	0.0170446	0.00111919	0.000317611	0.0174226	0.000317858	0.00884371	0.000980032	0.00355286	0.00386234	0.00532354	0.00126967	0.703525										12	0.0170446	0.00111919	0.000317611	0.0174226	0.000317858	0.00884371	0.000980032	0.00355286	0.00386234	0.00532354	0.00126967
					0.00145478	0.00456708	0.0009119	0.0174226	0.00022364	0.0015248	8.36473e-05	0.0292875	0.00548952	0.361751	0.000218912	0.00178505	0.505383	0.00116677	0.00331187	0.00181547	0.0577989	0.00376382	0.00124819	0.000778942		0.999987			13	0.00145478	0.00456708	0.0009119	0.0174226	0.00022364	0.0015248	8.36473e-05	0.0292875	0.00548952	0.361751	0.000218912	0.00178505	0.505383									13	0.00145478	0.00456708	0.0009119	0.0174226	0.00022364	0.0015248	8.36473e-05	0.0292875	0.00548952	0.361751	0.000218912	0.00178505
					0.140505	0.00456708	0.0037212	0.101049	0.00529304	0.103615	0.0163197	0.0144982	0.0157611	0.00532354	0.0211428	0.0422481	0.00063478	0.323543	0.0388026	0.00366739	0.00701157	0.12661	0.00723935	0.0184358		0.999988			14	0.140505	0.00456708	0.0037212	0.101049	0.00529304	0.103615	0.0163197	0.0144982	0.0157611	0.00532354	0.0211428	0.0422481	0.00063478	0.323543								14	0.140505	0.00456708	0.0037212	0.101049	0.00529304	0.103615	0.0163197	0.0144982	0.0157611	0.00532354	0.0211428	0.0422481	0.00063478
					0.0344314	0.0264886	0.0215826	0.14362	0.0306991	0.0512926	0.00399923	0.0206062	0.0318387	0.00374556	0.0300501	0.00360594	0.00063478	0.0136702	0.319864	0.0302316	0.00493323	0.0076032	0.00509349	0.215998		0.999989			15	0.0344314	0.0264886	0.0215826	0.14362	0.0306991	0.0512926	0.00399923	0.0206062	0.0318387	0.00374556	0.0300501	0.00360594	0.00063478	0.0136702	0.319864							15	0.0344314	0.0264886	0.0215826	0.14362	0.0306991	0.0512926	0.00399923	0.0206062	0.0318387	0.00374556	0.0300501	0.00360594	0.00063478	0.0136702
					0.00417687	0.053509	0.0619663	0.0247626	0.0306991	0.0125695	0.000980032	0.0144982	0.0157611	0.00130456	0.0148757	0.000216544	0.000446621	0.00165833	0.0388026	0.503424	0.0024421	0.000648946	0.00124819	0.215998		0.999988			16	0.00417687	0.053509	0.0619663	0.0247626	0.0306991	0.0125695	0.000980032	0.0144982	0.0157611	0.00130456	0.0148757	0.000216544	0.000446621	0.00165833	0.0388026	0.503424						16	0.00417687	0.053509	0.0619663	0.0247626	0.0306991	0.0125695	0.000980032	0.0144982	0.0157611	0.00130456	0.0148757	0.000216544	0.000446621	0.00165833	0.0388026
					0.0084376	0.0264886	0.00528893	0.0500223	0.00184354	0.00884371	0.000980032	0.169865	0.0318387	0.254522	0.00256483	0.00512511	0.0431352	0.00961815	0.0192085	0.00740841	0.335228	0.00534949	0.00509349	0.00912627		0.999987			17	0.0084376	0.0264886	0.00528893	0.0500223	0.00184354	0.00884371	0.000980032	0.169865	0.0318387	0.254522	0.00256483	0.00512511	0.0431352	0.00961815	0.0192085	0.00740841	0.335228					17	0.0084376	0.0264886	0.00528893	0.0500223	0.00184354	0.00884371	0.000980032	0.169865	0.0318387	0.254522	0.00256483	0.00512511	0.0431352	0.00961815	0.0192085	0.00740841
					0.0489372	0.00321333	0.00129608	0.0500223	0.00262022	0.0253914	0.00399923	0.0102007	0.00780223	0.00532354	0.00364537	0.172402	0.00182253	0.112689	0.0192085	0.00127734	0.00347094	0.51666	0.0035837	0.0064211		0.999987			18	0.0489372	0.00321333	0.00129608	0.0500223	0.00262022	0.0253914	0.00399923	0.0102007	0.00780223	0.00532354	0.00364537	0.172402	0.00182253	0.112689	0.0192085	0.00127734	0.00347094	0.51666				18	0.0489372	0.00321333	0.00129608	0.0500223	0.00262022	0.0253914	0.00399923	0.0102007	0.00780223	0.00532354	0.00364537	0.172402	0.00182253	0.112689	0.0192085	0.00127734	0.00347094
					0.0242254	0.00922586	0.0037212	0.0500223	0.00129709	0.00884371	0.0114823	0.0206062	0.129924	0.00185417	0.00256483	0.00178505	0.00063478	0.00676717	0.0135148	0.00258032	0.00347094	0.00376382	0.699185	0.00451778		0.999987			19	0.0242254	0.00922586	0.0037212	0.0500223	0.00129709	0.00884371	0.0114823	0.0206062	0.129924	0.00185417	0.00256483	0.00178505	0.00063478	0.00676717	0.0135148	0.00258032	0.00347094	0.00376382	0.699185			19	0.0242254	0.00922586	0.0037212	0.0500223	0.00129709	0.00884371	0.0114823	0.0206062	0.129924	0.00185417	0.00256483	0.00178505	0.00063478	0.00676717	0.0135148	0.00258032	0.00347094	0.00376382
					0.00593656	0.018637	0.0215826	0.0351949	0.0436325	0.0360887	0.000341341	0.00504966	0.00780223	0.000454373	0.0607036	0.000152357	5.41795e-05	0.00235698	0.0783843	0.0610702	0.000850572	0.000922343	0.00061789	0.620157		0.999989			20	0.00593656	0.018637	0.0215826	0.0351949	0.0436325	0.0360887	0.000341341	0.00504966	0.00780223	0.000454373	0.0607036	0.000152357	5.41795e-05	0.00235698	0.0783843	0.0610702	0.000850572	0.000922343	0.00061789	0.620157		20	0.00593656	0.018637	0.0215826	0.0351949	0.0436325	0.0360887	0.000341341	0.00504966	0.00780223	0.000454373	0.0607036	0.000152357	5.41795e-05	0.00235698	0.0783843	0.0610702	0.000850572	0.000922343	0.00061789
																																																				0.0489366	0.0264883	0.0215824	0.101048	0.0306988	0.0512921	0.0329666	0.0416257	0.0452516	0.0308756	0.0607029	0.0297247	0.0150236	0.0276146	0.0783834	0.0610695	0.0201308	0.0310261	0.0295413	0.215996		0.999978
LG manual model from IQ tree																													LG manual from IQ tree:
																													1
					0.425093																								2	0.425093																						0.425093
					0.276818	0.751878																							3	0.276818	0.751878																					1.0287
					0.395144	0.123954	5.07615																						4	0.395144	0.123954	5.07615																				5.59525
					2.48908	0.534551	0.528768	0.062556																					5	2.48908	0.534551	0.528768	0.062556																			3.61496
					0.969894	2.80791	1.69575	0.523386	0.084808																				6	0.969894	2.80791	1.69575	0.523386	0.084808																		6.08175
					1.03855	0.36397	0.541712	5.24387	0.003499	4.12859																			7	1.03855	0.36397	0.541712	5.24387	0.003499	4.12859																	11.3202
					2.06604	0.390192	1.43765	0.844926	0.569265	0.267959	0.348847																		8	2.06604	0.390192	1.43765	0.844926	0.569265	0.267959	0.348847																5.92487
					0.358858	2.4266	4.50924	0.927114	0.640543	4.81351	0.423881	0.311484																	9	0.358858	2.4266	4.50924	0.927114	0.640543	4.81351	0.423881	0.311484															14.4112
					0.14983	0.126991	0.191503	0.01069	0.320627	0.072854	0.044265	0.008705	0.108882																10	0.14983	0.126991	0.191503	0.01069	0.320627	0.072854	0.044265	0.008705	0.108882														1.03435
					0.395337	0.301848	0.068427	0.015076	0.594007	0.582457	0.069673	0.044261	0.366317	4.14507															11	0.395337	0.301848	0.068427	0.015076	0.594007	0.582457	0.069673	0.044261	0.366317	4.14507													6.58247
					0.536518	6.32607	2.14508	0.282959	0.013266	3.23429	1.80718	0.296636	0.697264	0.159069	0.1375														12	0.536518	6.32607	2.14508	0.282959	0.013266	3.23429	1.80718	0.296636	0.697264	0.159069	0.1375												15.6358
					1.12403	0.484133	0.371004	0.025548	0.89368	1.67257	0.173735	0.139538	0.442472	4.27361	6.31236	0.656604													13	1.12403	0.484133	0.371004	0.025548	0.89368	1.67257	0.173735	0.139538	0.442472	4.27361	6.31236	0.656604											16.5693
					0.253701	0.052722	0.089525	0.017416	1.10525	0.035855	0.018811	0.089586	0.682139	1.11273	2.59269	0.023918	1.79885												14	0.253701	0.052722	0.089525	0.017416	1.10525	0.035855	0.018811	0.089586	0.682139	1.11273	2.59269	0.023918	1.79885										7.8732
					1.17765	0.332533	0.161787	0.394456	0.075382	0.624294	0.419409	0.196961	0.508851	0.078281	0.24906	0.390322	0.099849	0.094464											15	1.17765	0.332533	0.161787	0.394456	0.075382	0.624294	0.419409	0.196961	0.508851	0.078281	0.24906	0.390322	0.099849	0.094464									4.8033
					4.72718	0.858151	4.00836	1.24028	2.78448	1.22383	0.611973	1.73999	0.990012	0.064105	0.182287	0.748683	0.34696	0.361819	1.33813										16	4.72718	0.858151	4.00836	1.24028	2.78448	1.22383	0.611973	1.73999	0.990012	0.064105	0.182287	0.748683	0.34696	0.361819	1.33813								21.2262
					2.1395	0.578987	2.00068	0.42586	1.14348	1.08014	0.604545	0.129836	0.584262	1.03374	0.302936	1.13686	2.02037	0.165001	0.571468	6.47228									17	2.1395	0.578987	2.00068	0.42586	1.14348	1.08014	0.604545	0.129836	0.584262	1.03374	0.302936	1.13686	2.02037	0.165001	0.571468	6.47228							20.3899
					0.180717	0.593607	0.045376	0.02989	0.670128	0.236199	0.077852	0.268491	0.597054	0.11166	0.619632	0.049906	0.696175	2.45712	0.095131	0.248862	0.140825								18	0.180717	0.593607	0.045376	0.02989	0.670128	0.236199	0.077852	0.268491	0.597054	0.11166	0.619632	0.049906	0.696175	2.45712	0.095131	0.248862	0.140825						7.11863
					0.218959	0.31444	0.612025	0.135107	1.16553	0.257336	0.120037	0.054679	5.30683	0.232523	0.299648	0.131932	0.481306	7.8039	0.089613	0.400547	0.245841	3.15182							19	0.218959	0.31444	0.612025	0.135107	1.16553	0.257336	0.120037	0.054679	5.30683	0.232523	0.299648	0.131932	0.481306	7.8039	0.089613	0.400547	0.245841	3.15182					21.0221
					2.54787	0.170887	0.083688	0.037967	1.95929	0.210332	0.245034	0.076701	0.119013	10.6491	1.70274	0.185202	1.89872	0.654683	0.296501	0.098369	2.18816	0.18951	0.249313						20	2.54787	0.170887	0.083688	0.037967	1.95929	0.210332	0.245034	0.076701	0.119013	10.6491	1.70274	0.185202	1.89872	0.654683	0.296501	0.098369	2.18816	0.18951	0.249313				23.5631
					0.079066	0.055941	0.041977	0.053052	0.012937	0.040767	0.071586	0.057337	0.022355	0.062157	0.099081	0.0646	0.022951	0.042302	0.04404	0.061197	0.053287	0.012066	0.034155	0.069147						0.079066	0.055941	0.041977	0.053052	0.012937	0.040767	0.071586	0.057337	0.022355	0.062157	0.099081	0.0646	0.022951	0.042302	0.04404	0.061197	0.053287	0.012066	0.034155				0.930854

### Sheet: PAM1_conversion
		https://bioinformaticshome.com/bioinformatics_tutorials/sequence_alignment/substitution_matrices_page2.html
		Table 1. Point Accepted Mutation (PAM1 matrix)
		A	R	N	D	C	Q	E	G	H	I	L	K	M	F	P	S	T	W	Y	V	SUM
		A	0	30	109	154	33	93	266	579	21	66	95	57	29	20	345	772	590	0	20	365	3644
		R	30	0	17	0	10	120	0	10	103	30	17	477	17	7	67	137	20	27	3	20	1112
		N	109	17	0	532	0	50	94	156	226	36	37	322	0	7	27	432	169	3	36	13	2266
		D	154	0	532	0	0	76	831	162	43	13	0	85	0	0	10	98	57	0	0	17	2078
		C	33	10	0	0	0	0	0	10	10	17	0	0	0	0	10	117	10	0	30	33	280
		Q	93	120	50	76	0	0	422	30	243	8	75	147	20	0	93	47	37	0	0	27	1488
		E	266	0	94	831	0	422	0	112	23	35	15	104	7	0	40	86	31	0	10	37	2113
		G	579	10	156	162	10	30	112	0	10	0	17	60	7	17	49	450	50	0	0	97	1816
		H	21	103	226	43	10	243	23	10	0	3	40	23	0	20	50	26	14	3	40	30	928
		I	66	30	36	13	17	8	35	0	3	0	253	43	57	90	7	20	129	0	13	661	1481
		L	95	17	37	0	0	75	15	17	40	253	0	39	207	167	43	32	52	13	23	303	1428
		K	57	477	322	85	0	147	104	60	23	43	39	0	90	0	43	168	200	0	10	17	1885
		M	29	17	0	0	0	20	7	7	0	57	207	90	0	17	4	20	28	0	0	77	580
		F	20	7	7	0	0	0	0	17	20	90	167	0	17	0	7	40	10	10	260	10	682
		P	345	67	27	10	10	93	40	49	50	7	43	43	4	7	0	269	73	0	0	50	1187
		S	772	137	432	98	117	47	86	450	26	20	32	168	20	40	269	0	696	17	22	43	3492
		T	590	20	169	57	10	37	31	50	14	129	52	200	28	10	73	696	0	0	23	186	2375
		W	0	27	3	0	0	0	0	0	3	0	13	0	0	10	0	17	0	0	6	0	79
		Y	20	3	36	0	30	0	10	0	40	13	23	10	0	260	0	22	23	6	0	17	513
		V	365	20	13	17	33	27	37	97	30	661	303	17	77	10	50	43	186	0	17	0	2003
		SUM	3644	1112	2266	2078	280	1488	2113	1816	928	1481	1428	1885	580	682	1187	3492	2375	79	513	2003
		Relative mutability:			https://github.com/sanger-pathogens/fastml/blob/master/libs/phylogeny/replacementMatrixSource/dayhoff.dat
			A	R	N	D	C	Q	E	G	H	I	L	K	M	F	P	S	T	W	Y	V
			100	65	134	106	20	93	102	49	66	96	40	56	94	41	56	120	97	18	41	74
		Relative mutabilities						Normalized Frequencies of the Amino Acids in the Accepted Point Mutation Data						dot product		Sum of the dot products			Scaled mutation probability space			Diagonal	x10000	Scale factor for each column
		A	100	/*	Ala	*/	A	0.087	/*	Ala	*/			8.7		75.246			0.0132897			0.98671	9867.1	3.64702e-06
		R	65	/*	Arg	*/	R	0.041	/*	Arg	*/			2.665					0.00863833			0.991362	9913.62	7.76829e-06
		N	134	/*	Asn	*/	N	0.04	/*	Asn	*/			5.36					0.0178083			0.982192	9821.92	7.85889e-06
		D	106	/*	Asp	*/	D	0.047	/*	Asp	*/			4.982					0.0140871			0.985913	9859.13	6.77918e-06
		C	20	/*	Cys	*/	C	0.033	/*	Cys	*/			0.66					0.00265795			0.997342	9973.42	9.49267e-06
		Q	93	/*	Gln	*/	Q	0.038	/*	Gln	*/			3.534					0.0123595			0.987641	9876.41	8.30609e-06
		E	102	/*	Glu	*/	E	0.05	/*	Glu	*/			5.1					0.0135555			0.986444	9864.44	6.4153e-06
		G	49	/*	Gly	*/	G	0.089	/*	Gly	*/			4.361					0.00651197			0.993488	9934.88	3.58589e-06
		H	66	/*	His	*/	H	0.034	/*	His	*/			2.244					0.00877123			0.991229	9912.29	9.45176e-06
		I	96	/*	Ile	*/	I	0.037	/*	Ile	*/			3.552					0.0127582			0.987242	9872.42	8.61455e-06
		L	40	/*	Leu	*/	L	0.085	/*	Leu	*/			3.4					0.0053159			0.994684	9946.84	3.72262e-06
		K	56	/*	Lys	*/	K	0.081	/*	Lys	*/			4.536					0.00744226			0.992558	9925.58	3.94815e-06
		M	94	/*	Met	*/	M	0.015	/*	Met	*/			1.41					0.0124924			0.987508	9875.08	2.15385e-05
		F	41	/*	Phe	*/	F	0.04	/*	Phe	*/			1.64					0.00544879			0.994551	9945.51	7.98943e-06
		P	56	/*	Pro	*/	P	0.051	/*	Pro	*/			2.856					0.00744226			0.992558	9925.58	6.2698e-06
		S	120	/*	Ser	*/	S	0.07	/*	Ser	*/			8.4					0.0159477			0.984052	9840.52	4.56692e-06
		T	97	/*	Thr	*/	T	0.058	/*	Thr	*/			5.626					0.0128911			0.987109	9871.09	5.42781e-06
		W	18	/*	Trp	*/	W	0.01	/*	Trp	*/			0.18					0.00239215			0.997608	9976.08	3.02804e-05
		Y	41	/*	Tyr	*/	Y	0.03	/*	Tyr	*/			1.23					0.00544879			0.994551	9945.51	1.06214e-05
		V	74	/*	Val	*/	V	0.065	/*	Val	*/			4.81					0.00983441			0.990166	9901.66	4.90984e-06
Scale factor
10000			A	R	N	D	C	Q	E	G	H	I	L	K	M	F	P	S	T	W	Y	V
			3.64702e-06	7.76829e-06	7.85889e-06	6.77918e-06	9.49267e-06	8.30609e-06	6.4153e-06	3.58589e-06	9.45176e-06	8.61455e-06	3.72262e-06	3.94815e-06	2.15385e-05	7.98943e-06	6.2698e-06	4.56692e-06	5.42781e-06	3.02804e-05	1.06214e-05	4.90984e-06
	A	100	9867.1	2.33049	8.5662	10.4399	3.13258	7.72466	17.0647	20.7623	1.98487	5.68561	3.53649	2.25044	6.24618	1.59789	21.6308	35.2566	32.0241	0	2.12429	17.9209
	R	65	1.09411	9913.62	1.33601	0	0.949267	9.96731	0	0.358589	9.73531	2.58437	0.632845	18.8327	3.66155	0.55926	4.20077	6.25668	1.08556	8.17572	0.318643	0.981968
	N	134	3.97525	1.32061	9821.92	36.0652	0	4.15304	6.03039	5.59399	21.361	3.10124	1.37737	12.713	0	0.55926	1.69285	19.7291	9.173	0.908413	3.82372	0.638279
	D	106	5.61641	0	41.8093	9859.13	0	6.31263	53.3112	5.80914	4.06426	1.11989	0	3.35592	0	0	0.62698	4.47558	3.09385	0	0	0.834673
	C	20	1.20352	0.776829	0	0	9973.42	0	0	0.358589	0.945176	1.46447	0	0	0	0	0.62698	5.3433	0.542781	0	3.18643	1.62025
	Q	93	3.39173	9.32194	3.92945	5.15217	0	9876.41	27.0726	1.07577	22.9678	0.689164	2.79196	5.80378	4.30771	0	5.83092	2.14645	2.00829	0	0	1.32566
	E	102	9.70107	0	7.38736	56.335	0	35.0517	9864.44	4.0162	2.1739	3.01509	0.558393	4.10607	1.5077	0	2.50792	3.92755	1.68262	0	1.06214	1.81664
	G	49	21.1162	0.776829	12.2599	10.9823	0.949267	2.49183	7.18514	9934.88	0.945176	0	0.632845	2.36889	1.5077	1.3582	3.0722	20.5511	2.71391	0	0	4.76254
	H	66	0.765874	8.00133	17.7611	2.91505	0.949267	20.1838	1.47552	0.358589	9912.29	0.258437	1.48905	0.908074	0	1.59789	3.1349	1.1874	0.759894	0.908413	4.24857	1.47295
	I	96	2.40703	2.33049	2.8292	0.881293	1.61375	0.664487	2.24536	0	0.283553	9872.42	9.41822	1.6977	12.277	7.19049	0.438886	0.913384	7.00188	0	1.38079	32.454
	L	40	3.46467	1.32061	2.90779	0	0	6.22957	0.962296	0.609601	3.7807	21.7948	9946.84	1.53978	44.5848	13.3424	2.69602	1.46142	2.82246	3.93646	2.44293	14.8768
	K	56	2.0788	37.0547	25.3056	5.7623	0	12.21	6.67192	2.15153	2.1739	3.70426	1.45182	9925.58	19.3847	0	2.69602	7.67243	10.8556	0	1.06214	0.834673
	M	94	1.05764	1.32061	0	0	0	1.66122	0.449071	0.251012	0	4.9103	7.70582	3.55333	9875.08	1.3582	0.250792	0.913384	1.51979	0	0	3.78058
	F	41	0.729404	0.54378	0.550123	0	0	0	0	0.609601	1.89035	7.7531	6.21677	0	3.66155	9945.51	0.438886	1.82677	0.542781	3.02804	27.6157	0.490984
	P	56	12.5822	5.20475	2.1219	0.677918	0.949267	7.72466	2.56612	1.75709	4.72588	0.603019	1.60073	1.6977	0.861542	0.55926	9925.58	12.285	3.9623	0	0	2.45492
	S	120	28.155	10.6426	33.9504	6.64359	11.1064	3.90386	5.51716	16.1365	2.45746	1.72291	1.19124	6.63289	4.30771	3.19577	16.8658	9840.52	37.7776	5.14767	2.33672	2.11123
	T	97	21.5174	1.55366	13.2815	3.86413	0.949267	3.07325	1.98874	1.79294	1.32325	11.1128	1.93576	7.89629	6.03079	0.798943	4.57696	31.7858	9871.09	0	2.44293	9.1323
	W	18	0	2.09744	0.235767	0	0	0	0	0	0.283553	0	0.48394	0	0	0.798943	0	0.776377	0	9976.08	0.637286	0
	Y	41	0.729404	0.233049	2.8292	0	2.8478	0	0.64153	0	3.7807	1.11989	0.856202	0.394815	0	20.7725	0	1.00472	1.2484	1.81683	9945.51	0.834673
	V	74	13.3116	1.55366	1.02166	1.15246	3.13258	2.24264	2.37366	3.47831	2.83553	56.9422	11.2795	0.671185	16.5847	0.798943	3.1349	1.96378	10.0957	0	1.80564	9901.66
The above is PAM1!
https://bioinformaticshome.com/bioinformatics_tutorials/sequence_alignment/substitution_matrices_page2.html
(non-symmetric)
		Rounded:
			9867	2	9	10	3	8	17	21	2	6	4	2	6	2	22	35	32	0	2	18
			1	9914	1	0	1	10	0	0	10	3	1	19	4	1	4	6	1	8	0	1
			4	1	9822	36	0	4	6	6	21	3	1	13	0	1	2	20	9	1	4	1
			6	0	42	9859	0	6	53	6	4	1	0	3	0	0	1	4	3	0	0	1
			1	1	0	0	9973	0	0	0	1	1	0	0	0	0	1	5	1	0	3	2
			3	9	4	5	0	9876	27	1	23	1	3	6	4	0	6	2	2	0	0	1
			10	0	7	56	0	35	9864	4	2	3	1	4	2	0	3	4	2	0	1	2
			21	1	12	11	1	2	7	9935	1	0	1	2	2	1	3	21	3	0	0	5
			1	8	18	3	1	20	1	0	9912	0	1	1	0	2	3	1	1	1	4	1
			2	2	3	1	2	1	2	0	0	9872	9	2	12	7	0	1	7	0	1	32
			3	1	3	0	0	6	1	1	4	22	9947	2	45	13	3	1	3	4	2	15
			2	37	25	6	0	12	7	2	2	4	1	9926	19	0	3	8	11	0	1	1
			1	1	0	0	0	2	0	0	0	5	8	4	9875	1	0	1	2	0	0	4
			1	1	1	0	0	0	0	1	2	8	6	0	4	9946	0	2	1	3	28	0
			13	5	2	1	1	8	3	2	5	1	2	2	1	1	9926	12	4	0	0	2
			28	11	34	7	11	4	6	16	2	2	1	7	4	3	17	9841	38	5	2	2
			22	2	13	4	1	3	2	2	1	11	2	8	6	1	5	32	9871	0	2	9
			0	2	0	0	0	0	0	0	0	0	0	0	0	1	0	1	0	9976	1	0
			1	0	3	0	3	0	1	0	4	1	1	0	0	21	0	1	1	2	9946	1
			13	2	1	1	3	2	2	3	3	57	11	1	17	1	3	2	10	0	2	9902
PAM2: multiply in R																									PAM250	(From R)
			9736.07	2.0133	8.0029	11.9414	2.0048	5.9816	19.8106	41.6803	2.0061	4.0172	5.9944	4.0458	1.9916	1.9985	25.7894	55.3547	43.5518	0.0032	1.9931	25.7588			1318	611.613	906.301	932.603	546.806	787.773	936.544	1166.47	638.985	774.805	563.993	668.597	671.864	389.685	1127.04	1122.76	1146.7	230.402	392.584	910.397	15843.9
			4.0376	9828.84	2.0695	0.0316	1.9965	17.8594	0.0586	2.027	15.8881	3.9781	2.0203	73.439	1.9999	1.9936	9.9567	21.792	4.0387	3.9792	0.0083	3.9944			287.137	1661.85	409.263	304.517	176.434	545.92	320.521	227.578	584.861	257.633	205.385	891.418	370.152	147.12	392.99	379.891	335.925	675.495	155.339	230.114	8559.54
			17.9818	2.0679	9647.49	82.7451	0.0227	7.9922	14.0753	23.8629	35.5538	5.9406	5.9679	49.4604	0.0222	2.0033	4.0349	67.0108	25.7798	0.004	5.9467	2.0437			420.581	404.545	640.409	650.085	175.377	483.983	562.93	439.491	581.541	267.189	208.883	508.393	271.532	181.112	361.534	473.969	447.392	159.739	251.164	270.618	7760.47
			19.9244	0.0294	70.9301	9720.46	0.0056	10.0507	110.513	21.896	6.0148	2.0055	0.0318	12.0218	0.0068	0.0089	2.0347	14.0157	8.0057	0.0007	0.0199	2.0211			501.716	348.948	753.624	1136.96	144.282	684.781	1027.63	537.971	550.193	272.311	187.196	478.37	257.503	128.853	378.243	501.163	453.817	100.084	173.392	287.226	8904.26
			6.0056	1.998	0.0292	0.0081	9946.08	0.0077	0.01	2.0225	1.9926	3.9815	0.0127	0.0163	0.0039	0.013	2.0094	21.8138	2.0327	0.0016	5.9781	5.9827			210.079	144.384	145.193	103.039	5222.54	97.2518	99.0802	154.104	151.536	196.976	83.256	96.0981	100.551	124.574	176.896	331.376	201.642	56.7223	361.249	214.146	8270.69
			15.9251	19.8418	7.9982	12.0645	0.0074	9753.71	69.1503	4.034	39.6024	2.0063	11.9304	23.8574	3.9639	0.0127	15.8896	8.0016	5.9924	0.0024	0.0151	4.0057			345.894	510.573	457.925	558.898	111.145	968.419	676.669	290.257	749.393	239.643	254.847	453.013	304.608	131.671	403.889	340.818	319.052	128.603	151.331	248.86	7645.51
			33.6784	0.0495	12.0511	104.594	0.0062	53.3433	9730.27	13.9826	2.0631	3.9712	2.0164	13.9463	0.0135	0.0096	5.9993	11.969	4.0537	0.0007	1.9862	4.0065			532.414	388.118	689.602	1085.91	146.608	876.104	1192.15	517.432	577.461	310.685	230.153	489.652	304.45	142.7	436.231	494.948	453.116	99.7918	184.656	327.625	9479.81
			41.6764	0.0186	11.9243	11.9441	0.0111	2.0102	7.9908	9870.52	0.0203	0.0221	2.0063	4.015	0.0072	1.9948	4.0246	31.7412	4.0755	0.0017	0.0086	5.9878			1186.36	493.013	963.196	1017.04	407.948	672.33	925.708	2642.84	546.683	494.82	350.754	602.368	466.58	295.23	793.312	1132.61	885.828	178.202	266.363	651.792	14973
			4.0347	19.8594	41.4796	8.0253	1.9931	45.5442	4.0799	2.0341	9824.87	0.0283	7.9759	4.0944	0.0116	3.9891	9.9553	4.0706	2.0362	0.0028	7.9554	5.9654			246.556	480.69	483.537	394.62	152.192	658.557	391.947	207.405	1498.26	192.242	208.749	333.254	205.334	222.024	318.403	279.42	249.424	183.309	329.142	200.951	7236.02
			12.0153	5.9588	5.9451	2.0169	1.9993	2.009	5.9576	0.0611	0.023	9745.86	43.7289	7.9744	9.9198	15.8751	2.0163	4.0414	21.8062	0.0017	2.0099	112.767			328.018	232.324	243.752	214.294	217.054	231.062	231.369	205.973	210.925	1040.39	645.05	236.703	608.177	465.587	231.824	266.858	374.994	112.012	295.489	860.78	7252.64
			7.979	2.0017	1.9934	0.0182	0.0049	5.9621	2.0053	2.0105	1.9987	17.8897	9894.37	2.0226	15.8691	11.9503	3.9906	2.019	4.0057	0.001	2.0054	21.9094			552.54	428.593	440.977	340.898	212.303	568.627	396.63	337.871	530.015	1492.72	3346.65	443.76	1993.26	1295.89	475.479	448.321	578.799	552.965	696.936	1307.59	16440.8
			4.0538	37.7128	25.7165	6.0234	0.0071	11.9256	7.9727	4.0205	2.0383	3.9855	4.0132	9852.69	7.929	0.0104	4.0051	13.9541	15.8963	0.0045	0.0069	2.0241			617.603	1753.93	1011.97	821.387	231.052	953.047	795.63	547.099	797.801	516.467	418.412	2348.53	884.563	240.761	621.125	774.384	801.594	363.385	290.311	459.829	15248.9
			11.9526	7.9699	0.0553	0.0299	0.0083	7.9418	3.9908	4.0049	0.0222	23.8053	89.2674	37.6656	9751.62	7.9676	2.0191	7.9629	11.93	0.0016	0.0176	33.7586			113.764	133.502	99.0755	81.0482	44.3159	117.469	90.681	77.6795	90.1065	243.246	344.505	162.146	646.13	153.959	91.7923	103.188	128.879	55.479	83.9709	222.735	3083.67
			3.9981	1.9953	2.0016	0.0092	0.0094	0.0131	0.0111	2.0027	3.985	13.8927	25.8897	0.0192	1.9972	9892.37	1.9993	5.9617	2.0141	1.9948	41.7772	2.0506			177.883	143.047	178.153	109.334	148.014	136.89	114.584	132.508	262.662	502.016	603.808	118.977	415.056	3184.77	139.904	190.561	194.674	428.752	1978.13	305.304	9465.03
			43.648	7.9645	4.0177	2.0321	2.0024	11.9154	5.9987	6.0517	5.9762	0.0254	5.9832	6.0106	0.0113	0.0094	9852.61	33.7101	10.0142	0.0025	0.0074	5.994			655.578	486.915	453.166	408.973	267.825	535.063	446.355	453.719	479.993	318.521	282.31	391.127	315.332	178.276	1939.83	630.014	545.321	139.994	163.16	384.782	9476.25
			69.1916	11.8872	39.4158	8.0339	9.9164	4.0039	7.9833	41.6522	2.0345	2.0219	2.0277	15.9463	1.988	3.9739	23.7967	9684.9	63.2069	1.9832	1.9985	4.0523			896.607	646.19	815.62	743.93	688.788	619.864	695.27	889.314	578.29	503.372	365.438	669.462	486.654	333.37	864.929	1000.44	946.534	393.847	362.279	556.574	13056.8
			63.3537	2.0353	17.8483	6.0106	2.0102	3.993	4.0362	6.1142	2.0117	13.8744	6.008	21.8553	3.9711	2.005	8.0178	75.0566	9743.9	0.0042	1.9964	19.8751			770.481	480.776	647.777	566.804	352.65	488.239	535.552	585.224	434.336	595.158	396.965	583.073	511.415	286.55	629.915	796.407	1054.29	179.565	310.871	625.031	10831.1
			0.0228	15.9168	1.9942	0.0066	0.004	0.0121	0.0035	0.0133	1.9993	0.0083	7.9755	0.0369	0.0048	5.9867	0.0118	9.9226	0.0205	9952.06	3.9923	0.0081			27.75	173.295	41.4582	22.4068	17.782	35.2764	21.1422	21.1032	57.2183	31.8666	67.9804	47.3803	39.4624	113.125	28.9868	59.4003	32.1873	5517.31	101.9	24.9444	6481.97
			3.9938	0.0125	7.9277	0.0269	5.978	0.0164	1.9891	0.0194	7.9576	2.0138	4.0251	2.0037	0.0069	55.7019	0.0131	3.9993	3.9872	1.9952	9892.36	3.9881			134.799	113.612	185.838	110.668	322.858	118.342	111.532	89.9265	292.896	239.658	244.263	107.913	170.279	1487.95	96.3128	155.77	158.862	290.505	3084.76	169.632	7686.38
			35.67	2.0032	2.0153	2.0129	3.9826	2.0065	3.9988	9.9706	1.9922	63.307	29.8733	2.0311	7.9433	0.043	4.0057	4.0642	17.8882	0.0005	1.9939	9805.2			676.241	364.083	433.163	396.582	414.029	421.003	428.081	476.034	386.844	1510.28	991.405	369.762	977.098	496.8	491.362	517.701	690.97	153.839	366.965	1741.07	12303.3
																									10000	10000	10000	10000	10000	10000	10000	10000	10000	10000	10000	10000	10000	10000	10000	10000	10000	10000	10000	10000
PAM2: https://bioinformaticshome.com/bioinformatics_tutorials/sequence_alignment/substitution_matrices_page2.html																									Matches: https://binf.snipcademy.com/lessons/pairwise-alignment/dayhoff-model-accepted-point-mutations
			9736	2	8	12	2	6	20	42	2	4	6	4	2	2	26	55	44	0	2	26		A	13	6	9	9	5	8	9	12	6	8	6	7	7	4	11	11	11	2	4	9
			4	9829	2	0	2	18	0	2	16	4	2	73	2	2	10	22	4	4	0	4		R	3	17	4	3	2	5	3	2	6	3	2	9	4	1	4	4	3	7	2	2
			18	2	9647	83	0	8	14	24	36	6	6	49	0	2	4	67	26	0	6	2		N	4	4	6	7	2	5	6	4	6	3	2	5	3	2	4	5	4	2	3	3
			20	0	71	9720	0	10	111	22	6	2	0	12	0	0	2	14	8	0	0	2		D	5	3	8	11	1	7	10	5	6	3	2	5	3	1	4	5	5	1	2	3
			6	2	0	0	9946	0	0	2	2	4	0	0	0	0	2	22	2	0	6	6		C	2	1	1	1	52	1	1	2	2	2	1	1	1	1	2	3	2	1	4	2
			16	20	8	12	0	9754	69	4	40	2	12	24	4	0	16	8	6	0	0	4		Q	3	5	5	6	1	10	7	3	7	2	3	5	3	1	4	3	3	1	2	2
			34	0	12	105	0	53	9730	14	2	4	2	14	0	0	6	12	4	0	2	4		E	5	4	7	11	1	9	12	5	6	3	2	5	3	1	4	5	5	1	2	3
			42	0	12	12	0	2	8	9871	0	0	2	4	0	2	4	32	4	0	0	6		G	12	5	10	10	4	7	9	26	5	5	4	6	5	3	8	11	9	2	3	7
			4	20	41	8	2	46	4	2	9825	0	8	4	0	4	10	4	2	0	8	6		H	2	5	5	4	2	7	4	2	15	2	2	3	2	2	3	3	2	2	3	2
			12	6	6	2	2	2	6	0	0	9746	44	8	10	16	2	4	22	0	2	113		I	3	2	2	2	2	2	2	2	2	10	6	2	6	5	2	3	4	1	3	9
			8	2	2	0	0	6	2	2	2	18	9894	2	16	12	4	2	4	0	2	22		L	6	4	4	3	2	6	4	3	5	15	33	4	20	13	5	4	6	6	7	13
			4	38	26	6	0	12	8	4	2	4	4	9853	8	0	4	14	16	0	0	2		K	6	18	10	8	2	10	8	5	8	5	4	23	9	2	6	8	8	4	3	5
			12	8	0	0	0	8	4	4	0	24	89	38	9752	8	2	8	12	0	0	34		M	1	1	1	1	0	1	1	1	1	2	3	2	6	2	1	1	1	1	1	2
			4	2	2	0	0	0	0	2	4	14	26	0	2	9892	2	6	2	2	42	2		F	2	1	2	1	1	1	1	1	3	5	6	1	4	32	1	2	2	4	20	3
			44	8	4	2	2	12	6	6	6	0	6	6	0	0	9853	34	10	0	0	6		P	7	5	5	4	3	5	4	5	5	3	3	4	3	2	19	6	5	1	2	4
			69	12	39	8	10	4	8	42	2	2	2	16	2	4	24	9685	63	2	2	4		S	9	6	8	7	7	6	7	9	6	5	4	7	5	3	9	10	9	4	4	6
			63	2	18	6	2	4	4	6	2	14	6	22	4	2	8	75	9744	0	2	20		T	8	5	6	6	4	5	5	6	4	6	4	6	5	3	6	8	11	2	3	6
			0	16	2	0	0	0	0	0	2	0	8	0	0	6	0	10	0	9952	4	0		W	0	2	0	0	0	0	0	0	1	0	1	0	0	1	0	1	0	55	1	0
			4	0	8	0	6	0	2	0	8	2	4	2	0	56	0	4	4	2	9892	4		Y	1	1	2	1	3	1	1	1	3	2	2	1	2	15	1	2	2	3	31	2
			36	2	2	2	4	2	4	10	2	63	30	2	8	0	4	4	18	0	2	9805		V	7	4	4	4	4	4	4	5	4	15	10	4	10	5	5	5	7	2	4	17
																									also matches: http://www.deduveinstitute.be/~opperd/private/pam250.html
	Log odds step 2		A	R	N	D	C	Q	E	G	H	I	L	K	M	F	P	S	T	W	Y	V			A	R	N	D	C	Q	E	G	H	I	L	K	M	F	P	S	T	W	Y	V
			0.087	0.041	0.04	0.047	0.033	0.038	0.05	0.089	0.034	0.037	0.085	0.081	0.015	0.04	0.051	0.07	0.058	0.01	0.03	0.065			0.087	0.041	0.04	0.047	0.033	0.038	0.05	0.089	0.034	0.037	0.085	0.081	0.015	0.04	0.051	0.07	0.058	0.01	0.03	0.065
	Joint probabilities																							Don't use!!
			0.0847032	8.2e-06	3.2e-05	5.64e-05	6.6e-06	2.28e-05	0.0001	0.0003738	6.8e-06	1.48e-05	5.1e-05	3.24e-05	3e-06	8e-06	0.0001326	0.000385	0.0002552	0	6e-06	0.000169	A		0.0114666	0.00250761	0.0036252	0.00438323	0.00180446	0.00299354	0.00468272	0.0103816	0.00217255	0.00286678	0.00479394	0.00541563	0.0010078	0.00155874	0.00574792	0.00785933	0.00665084	0.000230402	0.00117775	0.00591758
			3.48e-05	0.0402989	8e-06	0	6.6e-06	6.84e-05	0	1.78e-05	5.44e-05	1.48e-05	1.7e-05	0.0005913	3e-06	8e-06	5.1e-05	0.000154	2.32e-05	4e-06	0	2.6e-05	R		0.0024981	0.00681357	0.00163705	0.00143123	0.000582231	0.0020745	0.0016026	0.00202544	0.00198853	0.000953243	0.00174577	0.00722049	0.000555228	0.000588479	0.00200425	0.00265924	0.00194836	0.000675495	0.000466018	0.00149574
			0.0001566	8.2e-06	0.038588	0.0003901	0	3.04e-05	7e-05	0.0002136	0.0001224	2.22e-05	5.1e-05	0.0003969	0	8e-06	2.04e-05	0.000469	0.0001508	0	1.8e-05	1.3e-05	N		0.00365905	0.00165863	0.00256164	0.0030554	0.000578743	0.00183913	0.00281465	0.00391147	0.00197724	0.000988601	0.0017755	0.00411798	0.000407298	0.000724447	0.00184383	0.00331778	0.00259488	0.000159739	0.000753492	0.00175902
			0.000174	0	0.000284	0.045684	0	3.8e-05	0.000555	0.0001958	2.04e-05	7.4e-06	0	9.72e-05	0	0	1.02e-05	9.8e-05	4.64e-05	0	0	1.3e-05	D		0.00436493	0.00143069	0.0030145	0.00534371	0.00047613	0.00260217	0.00513813	0.00478794	0.00187065	0.00100755	0.00159116	0.0038748	0.000386255	0.000515412	0.00192904	0.00350814	0.00263214	0.000100084	0.000520177	0.00186697
			5.22e-05	8.2e-06	0	0	0.0328218	0	0	1.78e-05	6.8e-06	1.48e-05	0	0	0	0	1.02e-05	0.000154	1.16e-05	0	1.8e-05	3.9e-05	C		0.00182769	0.000591973	0.000580771	0.000484281	0.0172344	0.000369557	0.000495401	0.00137152	0.000515223	0.000728809	0.000707676	0.000778394	0.000150827	0.000498298	0.000902167	0.00231963	0.00116952	5.67223e-05	0.00108375	0.00139195
			0.0001392	8.2e-05	3.2e-05	5.64e-05	0	0.0370652	0.000345	3.56e-05	0.000136	7.4e-06	0.000102	0.0001944	6e-06	0	8.16e-05	5.6e-05	3.48e-05	0	0	2.6e-05	Q		0.00300927	0.00209335	0.0018317	0.00262682	0.000366778	0.00367999	0.00338335	0.00258329	0.00254794	0.000886678	0.0021662	0.00366941	0.000456912	0.000526684	0.00205984	0.00238573	0.0018505	0.000128603	0.000453992	0.00161759
			0.0002958	0	4.8e-05	0.0004935	0	0.0002014	0.04865	0.0001246	6.8e-06	1.48e-05	1.7e-05	0.0001134	0	0	3.06e-05	8.4e-05	2.32e-05	0	6e-06	2.6e-05	E		0.004632	0.00159129	0.00275841	0.00510379	0.000483807	0.0033292	0.00596074	0.00460515	0.00196337	0.00114953	0.0019563	0.00396618	0.000456675	0.000570798	0.00222478	0.00346464	0.00262807	9.97918e-05	0.000553969	0.00212956
			0.0003654	0	4.8e-05	5.64e-05	0	7.6e-06	4e-05	0.0878519	0	0	1.7e-05	3.24e-05	0	8e-06	2.04e-05	0.000224	2.32e-05	0	0	3.9e-05	G		0.0103213	0.00202135	0.00385279	0.0047801	0.00134623	0.00255485	0.00462854	0.0235213	0.00185872	0.00183083	0.00298141	0.00487918	0.00069987	0.00118092	0.00404589	0.00792829	0.00513781	0.000178202	0.000799089	0.00423665
			3.48e-05	8.2e-05	0.000164	3.76e-05	6.6e-06	0.0001748	2e-05	1.78e-05	0.033405	0	6.8e-05	3.24e-05	0	1.6e-05	5.1e-05	2.8e-05	1.16e-05	0	2.4e-05	3.9e-05	H		0.00214504	0.00197083	0.00193415	0.00185471	0.000502234	0.00250252	0.00195973	0.00184591	0.00509409	0.000711295	0.00177437	0.00269936	0.000308001	0.000888097	0.00162385	0.00195594	0.00144666	0.000183309	0.000987426	0.00130618
			0.0001044	2.46e-05	2.4e-05	9.4e-06	6.6e-06	7.6e-06	3e-05	0	0	0.0360602	0.000374	6.48e-05	1.5e-05	6.4e-05	1.02e-05	2.8e-05	0.0001276	0	6e-06	0.0007345	I		0.00285376	0.000952529	0.000975007	0.00100718	0.000716279	0.000878034	0.00115684	0.00183316	0.000717145	0.00384945	0.00548293	0.00191729	0.000912266	0.00186235	0.0011823	0.001868	0.00217497	0.000112012	0.000886468	0.00559507
			6.96e-05	8.2e-06	8e-06	0	0	2.28e-05	1e-05	1.78e-05	6.8e-06	6.66e-05	0.084099	1.62e-05	2.4e-05	4.8e-05	2.04e-05	1.4e-05	2.32e-05	0	6e-06	0.000143	L		0.0048071	0.00175723	0.00176391	0.00160222	0.0007006	0.00216078	0.00198315	0.00300706	0.00180205	0.00552306	0.0284465	0.00359446	0.00298989	0.00518354	0.00242494	0.00313824	0.00335704	0.000552965	0.00209081	0.00849931
			3.48e-05	0.0001558	0.000104	2.82e-05	0	4.56e-05	4e-05	3.56e-05	6.8e-06	1.48e-05	3.4e-05	0.0798093	1.2e-05	0	2.04e-05	9.8e-05	9.28e-05	0	0	1.3e-05	K		0.00537314	0.00719113	0.00404788	0.00386052	0.000762472	0.00362158	0.00397815	0.00486918	0.00271252	0.00191093	0.0035565	0.0190231	0.00132684	0.000963044	0.00316774	0.00542069	0.00464924	0.000363385	0.000870934	0.00298889
			0.0001044	3.28e-05	0	0	0	3.04e-05	2e-05	3.56e-05	0	8.88e-05	0.0007565	0.0003078	0.014628	3.2e-05	1.02e-05	5.6e-05	6.96e-05	0	0	0.000221	M		0.000989743	0.00054736	0.000396302	0.000380927	0.000146243	0.00044638	0.000453405	0.000691347	0.000306362	0.000900012	0.00292829	0.00131338	0.000969195	0.000615837	0.00046814	0.000722313	0.000747498	5.5479e-05	0.000251913	0.00144778
			3.48e-05	8.2e-06	8e-06	0	0	0	0	1.78e-05	1.36e-05	5.18e-05	0.000221	0	3e-06	0.039568	1.02e-05	4.2e-05	1.16e-05	2e-06	0.000126	1.3e-05	F		0.00154759	0.000586495	0.000712611	0.00051387	0.000488445	0.000520181	0.00057292	0.00117932	0.00089305	0.00185746	0.00513237	0.000963714	0.000622583	0.0127391	0.000713512	0.00133393	0.00112911	0.000428752	0.0059344	0.00198448
			0.0003828	3.28e-05	1.6e-05	9.4e-06	6.6e-06	4.56e-05	3e-05	5.34e-05	2.04e-05	0	5.1e-05	4.86e-05	0	0	0.0502503	0.000238	5.8e-05	0	0	3.9e-05	P		0.00570353	0.00199635	0.00181266	0.00192217	0.000883823	0.00203324	0.00223177	0.0040381	0.00163198	0.00117853	0.00239963	0.00316813	0.000472999	0.000713105	0.00989312	0.0044101	0.00316286	0.000139994	0.00048948	0.00250108
			0.0006003	4.92e-05	0.000156	3.76e-05	3.3e-05	1.52e-05	4e-05	0.0003738	6.8e-06	7.4e-06	1.7e-05	0.0001296	3e-06	1.6e-05	0.0001224	0.067795	0.0003654	2e-06	6e-06	2.6e-05	S		0.00780048	0.00264938	0.00326248	0.00349647	0.002273	0.00235548	0.00347635	0.00791489	0.00196619	0.00186248	0.00310622	0.00542264	0.000729981	0.00133348	0.00441114	0.00700306	0.00548989	0.000393847	0.00108684	0.00361773
			0.0005481	8.2e-06	7.2e-05	2.82e-05	6.6e-06	1.52e-05	2e-05	5.34e-05	6.8e-06	5.18e-05	5.1e-05	0.0001782	6e-06	8e-06	4.08e-05	0.000525	0.0565152	0	6e-06	0.00013	T		0.00670318	0.00197118	0.00259111	0.00266398	0.00116375	0.00185531	0.00267776	0.00520849	0.00147674	0.00220209	0.0033742	0.00472289	0.000767123	0.0011462	0.00321257	0.00557485	0.00611491	0.000179565	0.000932612	0.0040627
			0	6.56e-05	8e-06	0	0	0	0	0	6.8e-06	0	6.8e-05	0	0	2.4e-05	0	7e-05	0	0.009952	1.2e-05	0	W		0.000241425	0.000710509	0.000165833	0.000105312	5.86805e-05	0.00013405	0.000105711	0.000187818	0.000194542	0.000117907	0.000577834	0.000383781	5.91936e-05	0.000452502	0.000147833	0.000415802	0.000186687	0.00551731	0.000305701	0.000162138
			3.48e-05	0	3.2e-05	0	1.98e-05	0	1e-05	0	2.72e-05	7.4e-06	3.4e-05	1.62e-05	0	0.000224	0	2.8e-05	2.32e-05	2e-06	0.029676	2.6e-05	Y		0.00117275	0.000465808	0.000743354	0.000520141	0.00106543	0.000449701	0.000557659	0.000800346	0.000995845	0.000886733	0.00207624	0.000874097	0.000255419	0.0059518	0.000491195	0.00109039	0.000921402	0.000290505	0.00925429	0.00110261
			0.0003132	8.2e-06	8e-06	9.4e-06	1.32e-05	7.6e-06	2e-05	8.9e-05	6.8e-06	0.0002331	0.000255	1.62e-05	1.2e-05	0	2.04e-05	2.8e-05	0.0001044	0	6e-06	0.0637325	V		0.0058833	0.00149274	0.00173265	0.00186394	0.0013663	0.00159981	0.00214041	0.00423671	0.00131527	0.00558804	0.00842694	0.00299507	0.00146565	0.0019872	0.00250594	0.00362391	0.00400762	0.000153839	0.00110089	0.011317
	Transpose:		0.0847032	3.48e-05	0.0001566	0.000174	5.22e-05	0.0001392	0.0002958	0.0003654	3.48e-05	0.0001044	6.96e-05	3.48e-05	0.0001044	3.48e-05	0.0003828	0.0006003	0.0005481	0	3.48e-05	0.0003132			1318	287.137	420.581	501.716	210.079	345.894	532.414	1186.36	246.556	328.018	552.54	617.603	113.764	177.883	655.578	896.607	770.481	27.75	134.799	676.241
			8.2e-06	0.0402989	8.2e-06	0	8.2e-06	8.2e-05	0	0	8.2e-05	2.46e-05	8.2e-06	0.0001558	3.28e-05	8.2e-06	3.28e-05	4.92e-05	8.2e-06	6.56e-05	0	8.2e-06			611.613	1661.85	404.545	348.948	144.384	510.573	388.118	493.013	480.69	232.324	428.593	1753.93	133.502	143.047	486.915	646.19	480.776	173.295	113.612	364.083
			3.2e-05	8e-06	0.038588	0.000284	0	3.2e-05	4.8e-05	4.8e-05	0.000164	2.4e-05	8e-06	0.000104	0	8e-06	1.6e-05	0.000156	7.2e-05	8e-06	3.2e-05	8e-06			906.301	409.263	640.409	753.624	145.193	457.925	689.602	963.196	483.537	243.752	440.977	1011.97	99.0755	178.153	453.166	815.62	647.777	41.4582	185.838	433.163
			5.64e-05	0	0.0003901	0.045684	0	5.64e-05	0.0004935	5.64e-05	3.76e-05	9.4e-06	0	2.82e-05	0	0	9.4e-06	3.76e-05	2.82e-05	0	0	9.4e-06			932.603	304.517	650.085	1136.96	103.039	558.898	1085.91	1017.04	394.62	214.294	340.898	821.387	81.0482	109.334	408.973	743.93	566.804	22.4068	110.668	396.582
			6.6e-06	6.6e-06	0	0	0.0328218	0	0	0	6.6e-06	6.6e-06	0	0	0	0	6.6e-06	3.3e-05	6.6e-06	0	1.98e-05	1.32e-05			546.806	176.434	175.377	144.282	5222.54	111.145	146.608	407.948	152.192	217.054	212.303	231.052	44.3159	148.014	267.825	688.788	352.65	17.782	322.858	414.029
			2.28e-05	6.84e-05	3.04e-05	3.8e-05	0	0.0370652	0.0002014	7.6e-06	0.0001748	7.6e-06	2.28e-05	4.56e-05	3.04e-05	0	4.56e-05	1.52e-05	1.52e-05	0	0	7.6e-06			787.773	545.92	483.983	684.781	97.2518	968.419	876.104	672.33	658.557	231.062	568.627	953.047	117.469	136.89	535.063	619.864	488.239	35.2764	118.342	421.003
			0.0001	0	7e-05	0.000555	0	0.000345	0.04865	4e-05	2e-05	3e-05	1e-05	4e-05	2e-05	0	3e-05	4e-05	2e-05	0	1e-05	2e-05			936.544	320.521	562.93	1027.63	99.0802	676.669	1192.15	925.708	391.947	231.369	396.63	795.63	90.681	114.584	446.355	695.27	535.552	21.1422	111.532	428.081
			0.0003738	1.78e-05	0.0002136	0.0001958	1.78e-05	3.56e-05	0.0001246	0.0878519	1.78e-05	0	1.78e-05	3.56e-05	3.56e-05	1.78e-05	5.34e-05	0.0003738	5.34e-05	0	0	8.9e-05			1166.47	227.578	439.491	537.971	154.104	290.257	517.432	2642.84	207.405	205.973	337.871	547.099	77.6795	132.508	453.719	889.314	585.224	21.1032	89.9265	476.034
			6.8e-06	5.44e-05	0.0001224	2.04e-05	6.8e-06	0.000136	6.8e-06	0	0.033405	0	6.8e-06	6.8e-06	0	1.36e-05	2.04e-05	6.8e-06	6.8e-06	6.8e-06	2.72e-05	6.8e-06			638.985	584.861	581.541	550.193	151.536	749.393	577.461	546.683	1498.26	210.925	530.015	797.801	90.1065	262.662	479.993	578.29	434.336	57.2183	292.896	386.844
			1.48e-05	1.48e-05	2.22e-05	7.4e-06	1.48e-05	7.4e-06	1.48e-05	0	0	0.0360602	6.66e-05	1.48e-05	8.88e-05	5.18e-05	0	7.4e-06	5.18e-05	0	7.4e-06	0.0002331			774.805	257.633	267.189	272.311	196.976	239.643	310.685	494.82	192.242	1040.39	1492.72	516.467	243.246	502.016	318.521	503.372	595.158	31.8666	239.658	1510.28
			5.1e-05	1.7e-05	5.1e-05	0	0	0.000102	1.7e-05	1.7e-05	6.8e-05	0.000374	0.084099	3.4e-05	0.0007565	0.000221	5.1e-05	1.7e-05	5.1e-05	6.8e-05	3.4e-05	0.000255			563.993	205.385	208.883	187.196	83.256	254.847	230.153	350.754	208.749	645.05	3346.65	418.412	344.505	603.808	282.31	365.438	396.965	67.9804	244.263	991.405
			3.24e-05	0.0005913	0.0003969	9.72e-05	0	0.0001944	0.0001134	3.24e-05	3.24e-05	6.48e-05	1.62e-05	0.0798093	0.0003078	0	4.86e-05	0.0001296	0.0001782	0	1.62e-05	1.62e-05			668.597	891.418	508.393	478.37	96.0981	453.013	489.652	602.368	333.254	236.703	443.76	2348.53	162.146	118.977	391.127	669.462	583.073	47.3803	107.913	369.762
			3e-06	3e-06	0	0	0	6e-06	0	0	0	1.5e-05	2.4e-05	1.2e-05	0.014628	3e-06	0	3e-06	6e-06	0	0	1.2e-05			671.864	370.152	271.532	257.503	100.551	304.608	304.45	466.58	205.334	608.177	1993.26	884.563	646.13	415.056	315.332	486.654	511.415	39.4624	170.279	977.098
			8e-06	8e-06	8e-06	0	0	0	0	8e-06	1.6e-05	6.4e-05	4.8e-05	0	3.2e-05	0.039568	0	1.6e-05	8e-06	2.4e-05	0.000224	0			389.685	147.12	181.112	128.853	124.574	131.671	142.7	295.23	222.024	465.587	1295.89	240.761	153.959	3184.77	178.276	333.37	286.55	113.125	1487.95	496.8
			0.0001326	5.1e-05	2.04e-05	1.02e-05	1.02e-05	8.16e-05	3.06e-05	2.04e-05	5.1e-05	1.02e-05	2.04e-05	2.04e-05	1.02e-05	1.02e-05	0.0502503	0.0001224	4.08e-05	0	0	2.04e-05			1127.04	392.99	361.534	378.243	176.896	403.889	436.231	793.312	318.403	231.824	475.479	621.125	91.7923	139.904	1939.83	864.929	629.915	28.9868	96.3128	491.362
			0.000385	0.000154	0.000469	9.8e-05	0.000154	5.6e-05	8.4e-05	0.000224	2.8e-05	2.8e-05	1.4e-05	9.8e-05	5.6e-05	4.2e-05	0.000238	0.067795	0.000525	7e-05	2.8e-05	2.8e-05			1122.76	379.891	473.969	501.163	331.376	340.818	494.948	1132.61	279.42	266.858	448.321	774.384	103.188	190.561	630.014	1000.44	796.407	59.4003	155.77	517.701
			0.0002552	2.32e-05	0.0001508	4.64e-05	1.16e-05	3.48e-05	2.32e-05	2.32e-05	1.16e-05	0.0001276	2.32e-05	9.28e-05	6.96e-05	1.16e-05	5.8e-05	0.0003654	0.0565152	0	2.32e-05	0.0001044			1146.7	335.925	447.392	453.817	201.642	319.052	453.116	885.828	249.424	374.994	578.799	801.594	128.879	194.674	545.321	946.534	1054.29	32.1873	158.862	690.97
			0	4e-06	0	0	0	0	0	0	0	0	0	0	0	2e-06	0	2e-06	0	0.009952	2e-06	0			230.402	675.495	159.739	100.084	56.7223	128.603	99.7918	178.202	183.309	112.012	552.965	363.385	55.479	428.752	139.994	393.847	179.565	5517.31	290.505	153.839
			6e-06	0	1.8e-05	0	1.8e-05	0	6e-06	0	2.4e-05	6e-06	6e-06	0	0	0.000126	0	6e-06	6e-06	1.2e-05	0.029676	6e-06			392.584	155.339	251.164	173.392	361.249	151.331	184.656	266.363	329.142	295.489	696.936	290.311	83.9709	1978.13	163.16	362.279	310.871	101.9	3084.76	366.965
			0.000169	2.6e-05	1.3e-05	1.3e-05	3.9e-05	2.6e-05	2.6e-05	3.9e-05	3.9e-05	0.0007345	0.000143	1.3e-05	0.000221	1.3e-05	3.9e-05	2.6e-05	0.00013	0	2.6e-05	0.0637325			910.397	230.114	270.618	287.226	214.146	248.86	327.625	651.792	200.951	860.78	1307.59	459.829	222.735	305.304	384.782	556.574	625.031	24.9444	169.632	1741.07
	Mean (to make reversible)
			0.0847032	2.15e-05	9.43e-05	0.0001152	2.94e-05	8.1e-05	0.0001979	0.0003696	2.08e-05	5.96e-05	6.03e-05	3.36e-05	5.37e-05	2.14e-05	0.0002577	0.00049265	0.00040165	0	2.04e-05	0.0002411			1318	449.375	663.441	717.159	378.442	566.833	734.479	1176.42	442.771	551.411	558.266	643.1	392.814	283.784	891.31	1009.68	958.589	129.076	263.692	793.319
			2.15e-05	0.0402989	8.1e-06	0	7.4e-06	7.52e-05	0	8.9e-06	6.82e-05	1.97e-05	1.26e-05	0.00037355	1.79e-05	8.1e-06	4.19e-05	0.0001016	1.57e-05	3.48e-05	0	1.71e-05			449.375	1661.85	406.904	326.733	160.409	528.246	354.32	360.296	532.775	244.979	316.989	1322.68	251.827	145.084	439.952	513.041	408.35	424.395	134.476	297.098
			9.43e-05	8.1e-06	0.038588	0.00033705	0	3.12e-05	5.9e-05	0.0001308	0.0001432	2.31e-05	2.95e-05	0.00025045	0	8e-06	1.82e-05	0.0003125	0.0001114	4e-06	2.5e-05	1.05e-05			663.441	406.904	640.409	701.855	160.285	470.954	626.266	701.344	532.539	255.471	324.93	760.181	185.304	179.632	407.35	644.795	547.585	100.599	218.501	351.891
			0.0001152	0	0.00033705	0.045684	0	4.72e-05	0.00052425	0.0001261	2.9e-05	8.4e-06	0	6.27e-05	0	0	9.8e-06	6.78e-05	3.73e-05	0	0	1.12e-05			717.159	326.733	701.855	1136.96	123.66	621.84	1056.77	777.507	472.406	243.302	264.047	649.879	169.276	119.093	393.608	622.546	510.31	61.2455	142.03	341.904
			2.94e-05	7.4e-06	0	0	0.0328218	0	0	8.9e-06	6.7e-06	1.07e-05	0	0	0	0	8.4e-06	9.35e-05	9.1e-06	0	1.89e-05	2.61e-05			378.442	160.409	160.285	123.66	5222.54	104.198	122.844	281.026	151.864	207.015	147.779	163.575	72.4336	136.294	222.36	510.082	277.146	37.2521	342.053	314.087
			8.1e-05	7.52e-05	3.12e-05	4.72e-05	0	0.0370652	0.0002732	2.16e-05	0.0001554	7.5e-06	6.24e-05	0.00012	1.82e-05	0	6.36e-05	3.56e-05	2.5e-05	0	0	1.68e-05			566.833	528.246	470.954	621.84	104.198	968.419	776.387	481.293	703.975	235.352	411.737	703.03	211.038	134.28	469.476	480.341	403.645	81.9395	134.837	334.931
			0.0001979	0	5.9e-05	0.00052425	0	0.0002732	0.04865	8.23e-05	1.34e-05	2.24e-05	1.35e-05	7.67e-05	1e-05	0	3.03e-05	6.2e-05	2.16e-05	0	8e-06	2.3e-05			734.479	354.32	626.266	1056.77	122.844	776.387	1192.15	721.57	484.704	271.027	313.391	642.641	197.565	128.642	441.293	595.109	494.334	60.467	148.094	377.853
			0.0003696	8.9e-06	0.0001308	0.0001261	8.9e-06	2.16e-05	8.23e-05	0.0878519	8.9e-06	0	1.74e-05	3.4e-05	1.78e-05	1.29e-05	3.69e-05	0.0002989	3.83e-05	0	0	6.4e-05			1176.42	360.296	701.344	777.507	281.026	481.293	721.57	2642.84	377.044	350.397	344.313	574.734	272.13	213.869	623.516	1010.96	735.526	99.6527	178.145	563.913
			2.08e-05	6.82e-05	0.0001432	2.9e-05	6.7e-06	0.0001554	1.34e-05	8.9e-06	0.033405	0	3.74e-05	1.96e-05	0	1.48e-05	3.57e-05	1.74e-05	9.2e-06	3.4e-06	2.56e-05	2.29e-05			442.771	532.775	532.539	472.406	151.864	703.975	484.704	377.044	1498.26	201.583	369.382	565.527	147.72	242.343	399.198	428.855	341.88	120.264	311.019	293.898
			5.96e-05	1.97e-05	2.31e-05	8.4e-06	1.07e-05	7.5e-06	2.24e-05	0	0	0.0360602	0.0002203	3.98e-05	5.19e-05	5.79e-05	5.1e-06	1.77e-05	8.97e-05	0	6.7e-06	0.0004838			551.411	244.979	255.471	243.302	207.015	235.352	271.027	350.397	201.583	1040.39	1068.88	376.585	425.712	483.802	275.173	385.115	485.076	71.9394	267.573	1185.53
			6.03e-05	1.26e-05	2.95e-05	0	0	6.24e-05	1.35e-05	1.74e-05	3.74e-05	0.0002203	0.084099	2.51e-05	0.00039025	0.0001345	3.57e-05	1.55e-05	3.71e-05	3.4e-05	2e-05	0.000199			558.266	316.989	324.93	264.047	147.779	411.737	313.391	344.313	369.382	1068.88	3346.65	431.086	1168.88	949.847	378.894	406.879	487.882	310.473	470.6	1149.5
			3.36e-05	0.00037355	0.00025045	6.27e-05	0	0.00012	7.67e-05	3.4e-05	1.96e-05	3.98e-05	2.51e-05	0.0798093	0.0001599	0	3.45e-05	0.0001138	0.0001355	0	8.1e-06	1.46e-05			643.1	1322.68	760.181	649.879	163.575	703.03	642.641	574.734	565.527	376.585	431.086	2348.53	523.354	179.869	506.126	721.923	692.333	205.383	199.112	414.795
			5.37e-05	1.79e-05	0	0	0	1.82e-05	1e-05	1.78e-05	0	5.19e-05	0.00039025	0.0001599	0.014628	1.75e-05	5.1e-06	2.95e-05	3.78e-05	0	0	0.0001165			392.814	251.827	185.304	169.276	72.4336	211.038	197.565	272.13	147.72	425.712	1168.88	523.354	646.13	284.507	203.562	294.921	320.147	47.4707	127.125	599.916
			2.14e-05	8.1e-06	8e-06	0	0	0	0	1.29e-05	1.48e-05	5.79e-05	0.0001345	0	1.75e-05	0.039568	5.1e-06	2.9e-05	9.8e-06	1.3e-05	0.000175	6.5e-06			283.784	145.084	179.632	119.093	136.294	134.28	128.642	213.869	242.343	483.802	949.847	179.869	284.507	3184.77	159.09	261.966	240.612	270.939	1733.04	401.052
			0.0002577	4.19e-05	1.82e-05	9.8e-06	8.4e-06	6.36e-05	3.03e-05	3.69e-05	3.57e-05	5.1e-06	3.57e-05	3.45e-05	5.1e-06	5.1e-06	0.0502503	0.0001802	4.94e-05	0	0	2.97e-05			891.31	439.952	407.35	393.608	222.36	469.476	441.293	623.516	399.198	275.173	378.894	506.126	203.562	159.09	1939.83	747.472	587.618	84.4902	129.736	438.072
			0.00049265	0.0001016	0.0003125	6.78e-05	9.35e-05	3.56e-05	6.2e-05	0.0002989	1.74e-05	1.77e-05	1.55e-05	0.0001138	2.95e-05	2.9e-05	0.0001802	0.067795	0.0004452	3.6e-05	1.7e-05	2.7e-05			1009.68	513.041	644.795	622.546	510.082	480.341	595.109	1010.96	428.855	385.115	406.879	721.923	294.921	261.966	747.472	1000.44	871.47	226.623	259.024	537.138
			0.00040165	1.57e-05	0.0001114	3.73e-05	9.1e-06	2.5e-05	2.16e-05	3.83e-05	9.2e-06	8.97e-05	3.71e-05	0.0001355	3.78e-05	9.8e-06	4.94e-05	0.0004452	0.0565152	0	1.46e-05	0.0001172			958.589	408.35	547.585	510.31	277.146	403.645	494.334	735.526	341.88	485.076	487.882	692.333	320.147	240.612	587.618	871.47	1054.29	105.876	234.866	658
			0	3.48e-05	4e-06	0	0	0	0	0	3.4e-06	0	3.4e-05	0	0	1.3e-05	0	3.6e-05	0	0.009952	7e-06	0			129.076	424.395	100.599	61.2455	37.2521	81.9395	60.467	99.6527	120.264	71.9394	310.473	205.383	47.4707	270.939	84.4902	226.623	105.876	5517.31	196.203	89.3919
			2.04e-05	0	2.5e-05	0	1.89e-05	0	8e-06	0	2.56e-05	6.7e-06	2e-05	8.1e-06	0	0.000175	0	1.7e-05	1.46e-05	7e-06	0.029676	1.6e-05			263.692	134.476	218.501	142.03	342.053	134.837	148.094	178.145	311.019	267.573	470.6	199.112	127.125	1733.04	129.736	259.024	234.866	196.203	3084.76	268.298
			0.0002411	1.71e-05	1.05e-05	1.12e-05	2.61e-05	1.68e-05	2.3e-05	6.4e-05	2.29e-05	0.0004838	0.000199	1.46e-05	0.0001165	6.5e-06	2.97e-05	2.7e-05	0.0001172	0	1.6e-05	0.0637325			793.319	297.098	351.891	341.904	314.087	334.931	377.853	563.913	293.898	1185.53	1149.5	414.795	599.916	401.052	438.072	537.138	658	89.3919	268.298	1741.07
	Times 10000																							Times 100
			847.032	0.215	0.943	1.152	0.294	0.81	1.979	3.696	0.208	0.596	0.603	0.336	0.537	0.214	2.577	4.9265	4.0165	0	0.204	2.411
			0.215	402.989	0.081	0	0.074	0.752	0	0.089	0.682	0.197	0.126	3.7355	0.179	0.081	0.419	1.016	0.157	0.348	0	0.171
			0.943	0.081	385.88	3.3705	0	0.312	0.59	1.308	1.432	0.231	0.295	2.5045	0	0.08	0.182	3.125	1.114	0.04	0.25	0.105
			1.152	0	3.3705	456.84	0	0.472	5.2425	1.261	0.29	0.084	0	0.627	0	0	0.098	0.678	0.373	0	0	0.112
			0.294	0.074	0	0	328.218	0	0	0.089	0.067	0.107	0	0	0	0	0.084	0.935	0.091	0	0.189	0.261
			0.81	0.752	0.312	0.472	0	370.652	2.732	0.216	1.554	0.075	0.624	1.2	0.182	0	0.636	0.356	0.25	0	0	0.168
			1.979	0	0.59	5.2425	0	2.732	486.5	0.823	0.134	0.224	0.135	0.767	0.1	0	0.303	0.62	0.216	0	0.08	0.23
			3.696	0.089	1.308	1.261	0.089	0.216	0.823	878.519	0.089	0	0.174	0.34	0.178	0.129	0.369	2.989	0.383	0	0	0.64
			0.208	0.682	1.432	0.29	0.067	1.554	0.134	0.089	334.05	0	0.374	0.196	0	0.148	0.357	0.174	0.092	0.034	0.256	0.229
			0.596	0.197	0.231	0.084	0.107	0.075	0.224	0	0	360.602	2.203	0.398	0.519	0.579	0.051	0.177	0.897	0	0.067	4.838
			0.603	0.126	0.295	0	0	0.624	0.135	0.174	0.374	2.203	840.99	0.251	3.9025	1.345	0.357	0.155	0.371	0.34	0.2	1.99
			0.336	3.7355	2.5045	0.627	0	1.2	0.767	0.34	0.196	0.398	0.251	798.093	1.599	0	0.345	1.138	1.355	0	0.081	0.146
			0.537	0.179	0	0	0	0.182	0.1	0.178	0	0.519	3.9025	1.599	146.28	0.175	0.051	0.295	0.378	0	0	1.165
			0.214	0.081	0.08	0	0	0	0	0.129	0.148	0.579	1.345	0	0.175	395.68	0.051	0.29	0.098	0.13	1.75	0.065
			2.577	0.419	0.182	0.098	0.084	0.636	0.303	0.369	0.357	0.051	0.357	0.345	0.051	0.051	502.503	1.802	0.494	0	0	0.297
			4.9265	1.016	3.125	0.678	0.935	0.356	0.62	2.989	0.174	0.177	0.155	1.138	0.295	0.29	1.802	677.95	4.452	0.36	0.17	0.27
			4.0165	0.157	1.114	0.373	0.091	0.25	0.216	0.383	0.092	0.897	0.371	1.355	0.378	0.098	0.494	4.452	565.152	0	0.146	1.172
			0	0.348	0.04	0	0	0	0	0	0.034	0	0.34	0	0	0.13	0	0.36	0	99.52	0.07	0
			0.204	0	0.25	0	0.189	0	0.08	0	0.256	0.067	0.2	0.081	0	1.75	0	0.17	0.146	0.07	296.76	0.16
			2.411	0.171	0.105	0.112	0.261	0.168	0.23	0.64	0.229	4.838	1.99	0.146	1.165	0.065	0.297	0.27	1.172	0	0.16	637.325
																					Add to avoid 0.0
																					1e-08
																								Log odds (uses log10): https://binf.snipcademy.com/lessons/pairwise-alignment/dayhoff-model-accepted-point-mutations
Lambda scaling	1																								A	R	N	D	C	Q	E	G	H	I	L	K	M	F	P	S	T	W	Y	V
Odds ratio:			A	R	N	D	C	Q	E	G	H	I	L	K	M	F	P	S	T	W	Y	V			0.087	0.041	0.04	0.047	0.033	0.038	0.05	0.089	0.034	0.037	0.085	0.081	0.015	0.04	0.051	0.07	0.058	0.01	0.03	0.065
			0.087	0.041	0.04	0.047	0.033	0.038	0.05	0.089	0.034	0.037	0.085	0.081	0.015	0.04	0.051	0.07	0.058	0.01	0.03	0.065		scaling:		10
	A	0.087	11.1908	0.00603028	0.0271006	0.0281756	0.0102438	0.0245039	0.0454966	0.0477347	0.00703516	0.0185182	0.00815551	0.00476941	0.0411571	0.0061523	0.058082	0.0808966	0.0795997	1.14943e-05	0.00781992	0.0426366	A	0.087	1.80396	0.398253	2.19742	1.83518	0.594857	1.73672	1.67009	1.21171	1.147	1.73274	-1.82577	-1.00207	4.18095	-1.49072	2.42459	1.59088	2.18204	1.10845	-0.560246	0.865345
	R	0.041	0.00603028	23.9732	0.00494512	5.18941e-06	0.00547672	0.0482734	4.87805e-06	0.00244176	0.0489311	0.0129927	0.00361836	0.112484	0.029122	0.00494512	0.020043	0.0354042	0.00660639	0.0849024	8.13008e-06	0.00642026	R	0.041	-2.8691	6.07807	0.0743204	-1.57905	-3.13286	1.43053	-1.49575	-3.92731	1.95065	-1.79074	-4.28375	2.12969	2.25011	-4.40442	-0.641646	-1.34946	-1.52395	6.2777	-3.48478	-3.40013
	N	0.04	0.0271006	0.00494512	24.1175	0.179287	7.57576e-06	0.0205329	0.029505	0.0367444	0.105301	0.0156149	0.00867941	0.0773025	1.66667e-05	0.00500625	0.00892647	0.111611	0.0480216	0.010025	0.0208417	0.00404231	N	0.04	-1.17717	-0.0329183	2.04398	1.74149	-3.13622	0.931949	0.977886	-1.03459	1.94872	-1.60861	-4.17629	-0.275679	0.917932	-3.47676	-0.976023	-0.356766	-0.249768	0.0259173	-1.37667	-2.66506
	D	0.047	0.0281756	5.18941e-06	0.179287	20.6809	6.44745e-06	0.0264334	0.223089	0.0301482	0.0181539	0.00483611	2.50313e-06	0.0164723	1.41844e-05	5.31915e-06	0.00409262	0.0206109	0.0136867	2.12766e-05	7.0922e-06	0.00366939	D	0.047	-0.839036	-0.985913	2.44187	3.83647	-4.26284	2.13895	3.2501	-0.586858	1.42837	-1.82055	-5.07738	-0.956527	0.525037	-5.26172	-1.12506	-0.509265	-0.555937	-2.12926	-3.2474	-2.79009
	C	0.033	0.0102438	0.00547672	7.57576e-06	6.44745e-06	30.1394	7.97448e-06	6.06061e-06	0.00303371	0.00598039	0.0087715	3.56506e-06	3.74111e-06	2.0202e-05	7.57576e-06	0.00499703	0.0404805	0.00475967	3.0303e-05	0.019101	0.0121725	C	0.033	-3.6152	-4.07556	-3.97168	-5.79868	11.9937	-5.61923	-6.09615	-5.00644	-3.50024	-2.522	-7.59805	-6.94768	-3.16151	-4.67583	-3.60513	-1.37458	-3.2072	-4.28849	0.569727	-3.15863
	Q	0.038	0.0245039	0.0482734	0.0205329	0.0264334	7.97448e-06	25.6684	0.143795	0.00638971	0.120286	0.00534139	0.019322	0.0389896	0.0319474	6.57895e-06	0.0328225	0.0133872	0.0113475	2.63158e-05	8.77193e-06	0.00680567	Q	0.038	-1.86064	1.10053	0.709185	1.21581	-5.00653	4.0628	1.91108	-2.6698	3.16078	-1.96484	-3.14799	-0.615113	1.4827	-4.74048	-0.359566	-1.63548	-1.57428	-0.865065	-3.47314	-2.87957
	E	0.05	0.0454966	4.87805e-06	0.029505	0.223089	6.06061e-06	0.143795	19.46	0.0184966	0.00788824	0.0121135	0.00317882	0.0189407	0.0133467	5e-06	0.0118863	0.0177171	0.00745172	2e-05	0.00534	0.00708	E	0.05	-0.735399	-0.633887	1.94699	3.51882	-4.29159	3.10295	3.7736	-0.911114	1.53997	-1.35189	-4.33332	-1.00517	1.1962	-4.92678	-0.628429	-0.705016	-0.694078	-2.18482	-3.06583	-2.35591
	G	0.089	0.0477347	0.00244176	0.0367444	0.0301482	0.00303371	0.00638971	0.0184966	11.091	0.00294448	3.03674e-06	0.00230139	0.00471771	0.0133408	0.0036264	0.00813175	0.0479791	0.00742154	1.1236e-05	3.74532e-06	0.0110648	G	0.089	1.31041	-0.56125	2.43871	2.18606	-0.697678	1.02626	1.59309	4.72681	0.44913	-0.236419	-3.92466	-1.49018	2.58685	-2.71913	0.872772	1.59637	1.0317	-0.01511	-2.26348	-0.617013
	H	0.034	0.00703516	0.0489311	0.105301	0.0181539	0.00598039	0.120286	0.00788824	0.00294448	28.8971	7.94913e-06	0.0129446	0.00712055	1.96078e-05	0.0108897	0.020594	0.00731513	0.00467039	0.0100294	0.0251078	0.0103665	H	0.034	-2.9334	1.1376	1.24291	0.0221784	-3.37059	2.67774	-0.134936	-3.72998	6.44109	-2.63747	-3.61943	-1.56031	-0.0665164	-2.1763	-1.06382	-2.12788	-2.29554	0.801351	0.156653	-3.44717
	I	0.037	0.0185182	0.0129927	0.0156149	0.00483611	0.0087715	0.00534139	0.0121135	3.03674e-06	7.94913e-06	26.3405	0.0700509	0.0132833	0.0935315	0.0391284	0.002708	0.00683784	0.0418034	2.7027e-05	0.00604505	0.201168	I	0.037	-1.98043	-2.23656	-1.94719	-2.85951	-2.02513	-2.08065	-2.65958	-4.0483	-2.27024	4.48995	0.995118	-3.32622	4.53024	0.826073	-2.67965	-2.59508	-0.776179	-1.43033	-0.496783	2.60999
	L	0.085	0.00815551	0.00361836	0.00867941	2.50313e-06	3.56506e-06	0.019322	0.00317882	0.00230139	0.0129446	0.0700509	11.64	0.00364706	0.306086	0.0395618	0.0082376	0.00260672	0.00752738	0.0400118	0.00784706	0.0360199	L	0.085	-1.92678	-1.1174	-0.902705	-2.50417	-3.489	0.348363	-2.02883	-4.12437	0.359969	4.60729	5.95191	-2.73921	8.9168	3.75594	-1.29052	-2.35633	-0.751133	4.92023	1.9553	2.47594
	K	0.081	0.00476941	0.112484	0.0773025	0.0164723	3.74111e-06	0.0389896	0.0189407	0.00471771	0.00712055	0.0132833	0.00364706	12.1642	0.131613	3.08642e-06	0.00835391	0.0200723	0.0288442	1.23457e-05	0.00333745	0.00277493	K	0.081	-1.31241	5.0867	2.78857	1.40734	-3.04797	2.6719	1.08998	-1.89923	2.20975	0.0766106	-2.94855	4.62312	5.42704	-3.47104	-0.0331156	0.133928	0.768871	3.12564	-1.78023	-1.95079
	M	0.015	0.0411571	0.029122	1.66667e-05	1.41844e-05	2.0202e-05	0.0319474	0.0133467	0.0133408	1.96078e-05	0.0935315	0.306086	0.131613	65.0134	0.0291833	0.00667974	0.0281048	0.0434598	6.66667e-05	2.22222e-05	0.119497	M	0.015	-3.45333	-2.11681	-3.34176	-4.43503	-6.58574	-2.55422	-4.03259	-5.14614	-3.62039	0.609139	1.38352	-1.89689	6.34229	-1.47966	-3.98873	-3.75393	-2.58078	-3.23574	-3.7289	-0.348226
	F	0.04	0.0061523	0.00494512	0.00500625	5.31915e-06	7.57576e-06	6.57895e-06	5e-06	0.0036264	0.0108897	0.0391284	0.0395618	3.08642e-06	0.0291833	24.73	0.0025049	0.0103607	0.00422845	0.032525	0.145842	0.00250385	F	0.04	-4.86531	-4.51165	-3.47676	-5.9621	-3.84037	-4.51771	-5.89588	-6.19243	-1.47048	1.16466	0.482348	-6.53529	2.78002	9.01018	-5.05926	-4.26853	-3.82111	4.32871	7.61688	-2.09713
	P	0.051	0.058082	0.020043	0.00892647	0.00409262	0.00499703	0.0328225	0.0118863	0.00813175	0.020594	0.002708	0.0082376	0.00835391	0.00667974	0.0025049	19.3196	0.050479	0.0167039	1.96078e-05	6.53595e-06	0.00896229	P	0.051	0.105098	0.306217	0.0790789	-0.77034	-1.71457	0.9183	-0.542427	-1.54543	0.697094	-1.28596	-3.50901	-2.04226	1.32606	-4.00416	5.80193	0.284968	0.0566718	-0.731935	-3.6406	-1.71368
	S	0.07	0.0808966	0.0354042	0.111611	0.0206109	0.0404805	0.0133872	0.0177171	0.0479791	0.00731513	0.00683784	0.00260672	0.0200723	0.0281048	0.0103607	0.050479	13.8357	0.109658	0.0514429	0.0081	0.00593626	S	0.07	0.646663	0.973679	2.07361	1.22074	1.89126	1.01766	0.756264	0.553455	1.00832	0.173885	-3.19953	-0.499942	2.93614	-1.83815	1.66025	1.55092	1.76825	3.55305	-0.637809	-0.828277
	T	0.058	0.0795997	0.00660639	0.0480216	0.0136867	0.00475967	0.0113475	0.00745172	0.00742154	0.00467039	0.0418034	0.00752738	0.0288442	0.0434598	0.00422845	0.0167039	0.109658	16.8	1.72414e-05	0.00839655	0.0310902	T	0.058	0.42113	-0.017512	1.36391	0.357365	-0.758056	0.262165	-0.0494978	-0.82792	0.0239471	1.17608	-2.41104	-0.681699	3.29258	-2.20743	0.61525	0.951545	2.59534	0.247988	-1.063	0.0531283
	W	0.01	1.14943e-05	0.0849024	0.010025	2.12766e-05	3.0303e-05	2.63158e-05	2e-05	1.1236e-05	0.0100294	2.7027e-05	0.0400118	1.23457e-05	6.66667e-05	0.032525	1.96078e-05	0.0514429	1.72414e-05	99.5201	0.0233667	1.53846e-05	W	0.01	-8.28674	0.149864	-5.99468	-8.85024	-9.47363	-6.6629	-9.17452	-9.50901	-4.51344	-7.11235	-4.37396	-5.95921	-4.99665	-1.69189	-7.80764	-4.89793	-7.38629	17.4173	-1.84416	-8.61615
	Y	0.03	0.00781992	8.13008e-06	0.0208417	7.0922e-06	0.019101	8.77193e-06	0.00534	3.74532e-06	0.0251078	0.00604505	0.00784706	0.00333745	2.22222e-05	0.145842	6.53595e-06	0.0081	0.00839655	0.0233667	32.9733	0.00821026	Y	0.03	-5.18423	-4.8414	-2.62606	-5.19717	0.1558	-4.49976	-5.28432	-6.98617	-0.386923	-1.40759	-2.56767	-6.09387	-0.718596	6.36749	-5.94509	-4.31758	-3.92607	2.92705	10.121	-3.84295
	V	0.065	0.0426366	0.00642026	0.00404231	0.00366939	0.0121725	0.00680567	0.00708	0.0110648	0.0103665	0.201168	0.0360199	0.00277493	0.119497	0.00250385	0.00896229	0.00593626	0.0310902	1.53846e-05	0.00821026	15.0846	V	0.065	-0.400714	-1.39884	-0.556523	-1.38194	-0.214633	-0.548276	-1.21647	-1.98178	-0.632828	5.05711	1.31088	-2.90651	6.01999	0.0114043	-0.660248	-1.15012	0.547982	-0.48702	-0.485031	4.27904
Take log10 (actually, NO, LN!!)
gives PAM2 log-odds matrix
11.1908			2.41509	-5.11096	-3.6082	-3.5693	-4.58108	-3.70892	-3.09012	-3.0421	-4.95684	-3.989	-4.80906	-5.34553	-3.19036	-5.09093	-2.8459	-2.51458	-2.53075	-11.3737	-4.85108	-3.15504
11.1908			-5.11096	3.17694	-5.30935	-12.1689	-5.20725	-3.03087	-12.2308	-6.01503	-3.01734	-4.34336	-5.62173	-2.18494	-3.53626	-5.30935	-3.90987	-3.34093	-5.01972	-2.46625	-11.7199	-5.0483
0.0847032			-3.6082	-5.30935	3.18294	-1.71877	-11.7906	-3.88573	-3.5232	-3.30377	-2.25093	-4.15953	-4.7468	-2.56003	-11.0021	-5.29707	-4.71873	-2.19274	-3.03611	-4.60267	-3.8708	-5.51094
			-3.5693	-12.1689	-1.71877	3.02921	-11.9518	-3.63313	-1.50018	-3.50163	-4.00887	-5.33164	-12.898	-4.10608	-11.1634	-12.1442	-5.49857	-3.88193	-4.29133	-10.7579	-11.8565	-5.60773
			-4.58108	-5.20725	-11.7906	-11.9518	3.40583	-11.7393	-12.0137	-5.79797	-5.11927	-4.73625	-12.5443	-12.4961	-10.8097	-11.7906	-5.29891	-3.20693	-5.34758	-10.4043	-3.95801	-4.40858
			-3.70892	-3.03087	-3.88573	-3.63313	-11.7393	3.24526	-1.93937	-5.05307	-2.11788	-5.23227	-3.94651	-3.24446	-3.44367	-11.9316	-3.41664	-4.31345	-4.47875	-10.5453	-11.644	-4.99
			-3.09012	-12.2308	-3.5232	-1.50018	-12.0137	-1.93937	2.96836	-3.99017	-4.84238	-4.41343	-5.75124	-3.96644	-4.31649	-12.2061	-4.43237	-4.03322	-4.89931	-10.8198	-5.23253	-4.95048
			-3.0421	-6.01503	-3.30377	-3.50163	-5.79797	-5.05307	-3.99017	2.40614	-5.82782	-12.7047	-6.07424	-5.35643	-4.31693	-5.61951	-4.81198	-3.03699	-4.90337	-11.3964	-12.495	-4.50398
			-4.95684	-3.01734	-2.25093	-4.00887	-5.11927	-2.11788	-4.84238	-5.82782	3.36374	-11.7424	-4.34707	-4.94477	-10.8396	-4.51994	-3.88276	-4.91781	-5.36651	-4.60223	-3.68458	-4.56917
			-3.989	-4.34336	-4.15953	-5.33164	-4.73625	-5.23227	-4.41343	-12.7047	-11.7424	3.27111	-2.65853	-4.32125	-2.36946	-3.24091	-5.91154	-4.98528	-3.17478	-10.5187	-5.10852	-1.60361
			-4.80906	-5.62173	-4.7468	-12.898	-12.5443	-3.94651	-5.75124	-6.07424	-4.34707	-2.65853	2.45445	-5.61383	-1.18389	-3.22989	-4.79905	-5.94966	-4.88921	-3.21858	-4.84762	-3.32368
			-5.34553	-2.18494	-2.56003	-4.10608	-12.4961	-3.24446	-3.96644	-5.35643	-4.94477	-4.32125	-5.61383	2.4985	-2.02789	-12.6885	-4.78503	-3.90841	-3.54585	-11.3022	-5.70255	-5.88713
			-3.19036	-3.53626	-11.0021	-11.1634	-10.8097	-3.44367	-4.31649	-4.31693	-10.8396	-2.36946	-1.18389	-2.02789	4.17459	-3.53416	-5.00868	-3.57182	-3.13592	-9.61581	-10.7144	-2.12446
			-5.09093	-5.30935	-5.29707	-12.1442	-11.7906	-11.9316	-12.2061	-5.61951	-4.51994	-3.24091	-3.22989	-12.6885	-3.53416	3.20802	-5.98951	-4.56973	-5.46592	-3.42575	-1.92523	-5.98993
			-2.8459	-3.90987	-4.71873	-5.49857	-5.29891	-3.41664	-4.43237	-4.81198	-3.88276	-5.91154	-4.79905	-4.78503	-5.00868	-5.98951	2.96112	-2.9862	-4.09212	-10.8396	-11.9382	-4.71473
			-2.51458	-3.34093	-2.19274	-3.88193	-3.20693	-4.31345	-4.03322	-3.03699	-4.91781	-4.98528	-5.94966	-3.90841	-3.57182	-4.56973	-2.9862	2.62725	-2.21039	-2.96728	-4.81589	-5.12668
			-2.53075	-5.01972	-3.03611	-4.29133	-5.34758	-4.47875	-4.89931	-4.90337	-5.36651	-3.17478	-4.88921	-3.54585	-3.13592	-5.46592	-4.09212	-2.21039	2.82138	-10.9682	-4.77993	-3.47086
			-11.3737	-2.46625	-4.60267	-10.7579	-10.4043	-10.5453	-10.8198	-11.3964	-4.60223	-10.5187	-3.21858	-11.3022	-9.61581	-3.42575	-10.8396	-2.96728	-10.9682	4.60036	-3.75644	-11.0821
			-4.85108	-11.7199	-3.8708	-11.8565	-3.95801	-11.644	-5.23253	-12.495	-3.68458	-5.10852	-4.84762	-5.70255	-10.7144	-1.92523	-11.9382	-4.81589	-4.77993	-3.75644	3.4957	-4.80237
			-3.15504	-5.0483	-5.51094	-5.60773	-4.40858	-4.99	-4.95048	-4.50398	-4.56917	-1.60361	-3.32368	-5.88713	-2.12446	-5.98993	-4.71473	-5.12668	-3.47086	-11.0821	-4.80237	2.71368
																									Close-ish to: https://www.genome.jp/dbget-bin/www_bget?aaindex:DAYM780301
																									(diagonal matches)
			2	-5	-4	-4	-5	-4	-3	-3	-5	-4	-5	-5	-3	-5	-3	-3	-3	-11	-5	-3			2	0	2	2	1	2	2	1	1	2	-2	-1	4	-1	2	2	2	1	-1	1
			-5	3	-5	-12	-5	-3	-12	-6	-3	-4	-6	-2	-4	-5	-4	-3	-5	-2	-12	-5			-3	6	0	-2	-3	1	-1	-4	2	-2	-4	2	2	-4	-1	-1	-2	6	-3	-3
			-4	-5	3	-2	-12	-4	-4	-3	-2	-4	-5	-3	-11	-5	-5	-2	-3	-5	-4	-6			-1	0	2	2	-3	1	1	-1	2	-2	-4	0	1	-3	-1	0	0	0	-1	-3
			-4	-12	-2	3	-12	-4	-2	-4	-4	-5	-13	-4	-11	-12	-5	-4	-4	-11	-12	-6			-1	-1	2	4	-4	2	3	-1	1	-2	-5	-1	1	-5	-1	-1	-1	-2	-3	-3
			-5	-5	-12	-12	3	-12	-12	-6	-5	-5	-13	-12	-11	-12	-5	-3	-5	-10	-4	-4			-4	-4	-4	-6	12	-6	-6	-5	-4	-3	-8	-7	-3	-5	-4	-1	-3	-4	1	-3
			-4	-3	-4	-4	-12	3	-2	-5	-2	-5	-4	-3	-3	-12	-3	-4	-4	-11	-12	-5			-2	1	1	1	-5	4	2	-3	3	-2	-3	-1	1	-5	0	-2	-2	-1	-3	-3
			-3	-12	-4	-2	-12	-2	3	-4	-5	-4	-6	-4	-4	-12	-4	-4	-5	-11	-5	-5			-1	-1	2	4	-4	3	4	-1	2	-1	-4	-1	1	-5	-1	-1	-1	-2	-3	-2
			-3	-6	-3	-4	-6	-5	-4	2	-6	-13	-6	-5	-4	-6	-5	-3	-5	-11	-12	-5			1	-1	2	2	-1	1	2	5	0	0	-4	-1	3	-3	1	2	1	0	-2	-1
			-5	-3	-2	-4	-5	-2	-5	-6	3	-12	-4	-5	-11	-5	-4	-5	-5	-5	-4	-5			-3	1	1	0	-3	3	0	-4	6	-3	-4	-2	0	-2	-1	-2	-2	1	0	-3
			-4	-4	-4	-5	-5	-5	-4	-13	-12	3	-3	-4	-2	-3	-6	-5	-3	-11	-5	-2			-2	-2	-2	-3	-2	-2	-3	-4	-2	4	1	-3	5	1	-3	-3	-1	-1	0	3
			-5	-6	-5	-13	-13	-4	-6	-6	-4	-3	2	-6	-1	-3	-5	-6	-5	-3	-5	-3			-2	-1	-1	-3	-3	0	-2	-4	0	5	6	-3	9	4	-1	-2	-1	5	2	2
			-5	-2	-3	-4	-12	-3	-4	-5	-5	-4	-6	2	-2	-13	-5	-4	-4	-11	-6	-6			-1	5	3	1	-3	3	1	-2	2	0	-3	5	5	-3	0	0	1	3	-2	-2
			-3	-4	-11	-11	-11	-3	-4	-4	-11	-2	-1	-2	4	-4	-5	-4	-3	-10	-11	-2			-3	-2	-3	-4	-7	-3	-4	-5	-4	1	1	-2	6	-1	-4	-4	-3	-3	-4	0
			-5	-5	-5	-12	-12	-12	-12	-6	-5	-3	-3	-13	-4	3	-6	-5	-5	-3	-2	-6			-5	-5	-3	-6	-4	-5	-6	-6	-1	1	0	-7	3	9	-5	-4	-4	4	8	-2
			-3	-4	-5	-5	-5	-3	-4	-5	-4	-6	-5	-5	-5	-6	3	-3	-4	-11	-12	-5			0	0	0	-1	-2	1	-1	-2	1	-1	-4	-2	1	-4	6	0	0	-1	-4	-2
			-3	-3	-2	-4	-3	-4	-4	-3	-5	-5	-6	-4	-4	-5	-3	3	-2	-3	-5	-5			1	1	2	1	2	1	1	1	1	0	-3	0	3	-2	2	2	2	4	-1	-1
			-3	-5	-3	-4	-5	-4	-5	-5	-5	-3	-5	-4	-3	-5	-4	-2	3	-11	-5	-3			0	0	1	0	-1	0	0	-1	0	1	-2	-1	3	-2	1	1	3	0	-1	0
			-11	-2	-5	-11	-10	-11	-11	-11	-5	-11	-3	-11	-10	-3	-11	-3	-11	5	-4	-11			-8	0	-6	-9	-9	-7	-9	-10	-5	-7	-4	-6	-5	-2	-8	-5	-7	17	-2	-9
			-5	-12	-4	-12	-4	-12	-5	-12	-4	-5	-5	-6	-11	-2	-12	-5	-5	-4	3	-5			-5	-5	-3	-5	0	-4	-5	-7	0	-1	-3	-6	-1	6	-6	-4	-4	3	10	-4
			-3	-5	-6	-6	-4	-5	-5	-5	-5	-2	-3	-6	-2	-6	-5	-5	-3	-11	-5	3			0	-1	-1	-1	0	-1	-1	-2	-1	5	1	-3	6	0	-1	-1	1	0	0	4
																									Close-ish to: https://www.genome.jp/dbget-bin/www_bget?aaindex:DAYM780301
			Basically matches Table 3 here:
			https://bioinformaticshome.com/bioinformatics_tutorials/sequence_alignment/substitution_matrices_page3.html

### Sheet: PHAT_logodds_to_PhyML
			Log-odds matrix from Ng et al 2001, Table 2
					A	R	N	D	C	Q	E	G	H	I	L	K	M	F	P	S	T	W	Y	V
					5																									5	0	0	0	0	0	0	0	0	0	0	0	0	0	0	0	0	0	0	0
					-6	9																								-6	9	0	0	0	0	0	0	0	0	0	0	0	0	0	0	0	0	0	0
					-2	-3	11																							-2	-3	11	0	0	0	0	0	0	0	0	0	0	0	0	0	0	0	0	0
					-5	-7	2	12																						-5	-7	2	12	0	0	0	0	0	0	0	0	0	0	0	0	0	0	0	0
					1	-8	-2	-7	7																					1	-8	-2	-7	7	0	0	0	0	0	0	0	0	0	0	0	0	0	0	0
					-3	-2	2	0	-5	9																				-3	-2	2	0	-5	9	0	0	0	0	0	0	0	0	0	0	0	0	0	0
					-5	-6	0	6	-7	1	12																			-5	-6	0	6	-7	1	12	0	0	0	0	0	0	0	0	0	0	0	0	0
					1	-5	-1	-2	-2	-2	-3	9																		1	-5	-1	-2	-2	-2	-3	9	0	0	0	0	0	0	0	0	0	0	0	0
					-3	-4	4	-1	-7	2	-1	-4	11																	-3	-4	4	-1	-7	2	-1	-4	11	0	0	0	0	0	0	0	0	0	0	0
					0	-6	-3	-5	-3	-3	-5	-2	-5	5																0	-6	-3	-5	-3	-3	-5	-2	-5	5	0	0	0	0	0	0	0	0	0	0
					-1	-6	-3	-5	-2	-3	-5	-2	-4	2	4															-1	-6	-3	-5	-2	-3	-5	-2	-4	2	4	0	0	0	0	0	0	0	0	0
					-7	-1	-2	-5	-10	-1	-4	-5	-5	-7	-7	5														-7	-1	-2	-5	-10	-1	-4	-5	-5	-7	-7	5	0	0	0	0	0	0	0	0
					-1	-6	-2	-5	-2	-1	-5	-1	-4	3	2	-6	6													-1	-6	-2	-5	-2	-1	-5	-1	-4	3	2	-6	6	0	0	0	0	0	0	0
					-1	-7	-1	-5	0	-2	-5	-2	-2	0	1	-7	0	6												-1	-7	-1	-5	0	-2	-5	-2	-2	0	1	-7	0	6	0	0	0	0	0	0
					-3	-7	-4	-5	-8	-3	-5	-3	-6	-4	-5	-4	-5	-5	13											-3	-7	-4	-5	-8	-3	-5	-3	-6	-4	-5	-4	-5	-5	13	0	0	0	0	0
					2	-6	1	-4	1	-1	-3	1	-2	-2	-2	-5	-2	-2	-3	6										2	-6	1	-4	1	-1	-3	1	-2	-2	-2	-5	-2	-2	-3	6	0	0	0	0
					0	-6	-1	-5	-1	-3	-5	-1	-4	-1	-1	-6	0	-2	-4	1	3									0	-6	-1	-5	-1	-3	-5	-1	-4	-1	-1	-6	0	-2	-4	1	3	0	0	0
					-4	-7	-5	-7	-4	1	-7	-5	-3	-4	-3	-8	-4	0	-6	-5	-7	11								-4	-7	-5	-7	-4	1	-7	-5	-3	-4	-3	-8	-4	0	-6	-5	-7	11	0	0
					-3	-6	2	-4	-1	0	-2	-3	3	-3	-2	-4	-2	4	-5	-2	-3	1	11							-3	-6	2	-4	-1	0	-2	-3	3	-3	-2	-4	-2	4	-5	-2	-3	1	11	0
					1	-7	-3	-5	-2	-3	-5	-2	-5	3	1	-8	1	-1	-4	-2	0	-4	-3	4						1	-7	-3	-5	-2	-3	-5	-2	-5	3	1	-8	1	-1	-4	-2	0	-4	-3	4
																										SUMS
		Frequencies from Ng et al 2001, Table 2
	Convert to PhyML format, qij				A	R	N	D	C	Q	E	G	H	I	L	K	M	F	P	S	T	W	Y	V
				Persson-Argos	8.3	3.7	2.3	2	3.2	1.5	1.5	5.4	4.5	10	14	2.6	3.6	8.1	3.3	6.5	6.3	2.5	3.8	10		103.1
	Lambda	1		PA_pct	0.0805044	0.0358875	0.0223084	0.0193986	0.0310378	0.014549	0.014549	0.0523763	0.0436469	0.0969932	0.13579	0.0252182	0.0349176	0.0785645	0.0320078	0.0630456	0.0611057	0.0242483	0.0368574	0.0969932		1			PA_pct	0.0805044	0.0358875	0.0223084	0.0193986	0.0310378	0.014549	0.014549	0.0523763	0.0436469	0.0969932	0.13579	0.0252182	0.0349176	0.0785645	0.0320078	0.0630456	0.0611057	0.0242483	0.0368574	0.0969932
				PHDhtm	8.8	2.1	2.2	1.4	2.6	1.2	1	5.7	1.1	11	16	0.9	4.1	9.3	3.2	6.5	5.3	1.9	4.7	11		100																											Difference in qij (zero!)
				PHDhtm_pct	0.088	0.021	0.022	0.014	0.026	0.012	0.01	0.057	0.011	0.11	0.16	0.009	0.041	0.093	0.032	0.065	0.053	0.019	0.047	0.11		1
	8.3	0.0805044	8.8	0.088	0.961859	0.0028891	0.00179593	0.00156168	0.00249868	0.00117126	0.00117126	0.00421652	0.00351377	0.00780838	0.0109317	0.00203018	0.00281102	0.00632479	0.00257676	0.00507544	0.00491928	0.00195209	0.00296718	0.00780838		1.03588		0.0805044		0.00648095	0.0028891	0.00179593	0.00156168	0.00249868	0.00117126	0.00117126	0.00421652	0.00351377	0.00780838	0.0109317	0.00203018	0.00281102	0.00632479	0.00257676	0.00507544	0.00491928	0.00195209	0.00296718	0.00780838		0.0805044		0.955378	0	0	0	0	0	0	0	0	0	0	0	0	0	0	0	0	0	0	0
	3.7	0.0358875	2.1	0.021	7.16136e-06	10.4361	0.000800594	0.000696169	0.00111387	0.000522126	0.000522126	0.00187966	0.00156638	0.00348084	0.00487318	0.000905019	0.0012531	0.00281948	0.00114868	0.00226255	0.00219293	0.000870211	0.00132272	0.00348084		10.4678		0.0358875		0.0028891	0.00128791	0.000800594	0.000696169	0.00111387	0.000522126	0.000522126	0.00187966	0.00156638	0.00348084	0.00487318	0.000905019	0.0012531	0.00281948	0.00114868	0.00226255	0.00219293	0.000870211	0.00132272	0.00348084		0.0358875		-0.00288194	10.4348	0	0	0	0	0	0	0	0	0	0	0	0	0	0	0	0	0	0
	2.3	0.0223084	2.2	0.022	0.000243052	3.98592e-05	29.7974	0.000432753	0.000692405	0.000324565	0.000324565	0.00116843	0.000973695	0.00216377	0.00302927	0.000562579	0.000778956	0.00175265	0.000714043	0.00140645	0.00136317	0.000540942	0.000822231	0.00216377		29.8168		0.0223084		0.00179593	0.000800594	0.000497666	0.000432753	0.000692405	0.000324565	0.000324565	0.00116843	0.000973695	0.00216377	0.00302927	0.000562579	0.000778956	0.00175265	0.000714043	0.00140645	0.00136317	0.000540942	0.000822231	0.00216377		0.0223084		-0.00155287	-0.000760735	29.7969	0	0	0	0	0	0	0	0	0	0	0	0	0	0	0	0	0
	2	0.0193986	1.4	0.014	1.05225e-05	6.34824e-07	0.00319764	61.2458	0.000602092	0.00028223	0.00028223	0.00101603	0.000846691	0.00188154	0.00263415	0.0004892	0.000677353	0.00152404	0.000620907	0.001223	0.00118537	0.000470384	0.000714984	0.00188154		61.2654		0.0193986		0.00156168	0.000696169	0.000432753	0.000376307	0.000602092	0.00028223	0.00028223	0.00101603	0.000846691	0.00188154	0.00263415	0.0004892	0.000677353	0.00152404	0.000620907	0.001223	0.00118537	0.000470384	0.000714984	0.00188154		0.0193986		-0.00155115	-0.000695534	0.00276489	61.2454	0	0	0	0	0	0	0	0	0	0	0	0	0	0	0	0
	3.2	0.0310378	2.6	0.026	0.00679212	3.73662e-07	9.37069e-05	5.49037e-07	1.05644	0.000451569	0.000451569	0.00162565	0.00135471	0.00301046	0.00421464	0.000782719	0.00108377	0.00243847	0.000993451	0.0019568	0.00189659	0.000752615	0.00114397	0.00301046		1.08849		0.0310378		0.00249868	0.00111387	0.000692405	0.000602092	0.000963347	0.000451569	0.000451569	0.00162565	0.00135471	0.00301046	0.00421464	0.000782719	0.00108377	0.00243847	0.000993451	0.0019568	0.00189659	0.000752615	0.00114397	0.00301046		0.0310378		0.00429344	-0.0011135	-0.000598699	-0.000601543	1.05547	0	0	0	0	0	0	0	0	0	0	0	0	0	0	0
	1.5	0.014549	1.2	0.012	5.83134e-05	7.06621e-05	0.00239823	0.00028223	3.04265e-06	1.7152	0.000211673	0.000762022	0.000635019	0.00141115	0.00197561	0.0003669	0.000508015	0.00114303	0.00046568	0.000917249	0.000889026	0.000352788	0.000536238	0.00141115		1.7296		0.014549		0.00117126	0.000522126	0.000324565	0.00028223	0.000451569	0.000211673	0.000211673	0.000762022	0.000635019	0.00141115	0.00197561	0.0003669	0.000508015	0.00114303	0.00046568	0.000917249	0.000889026	0.000352788	0.000536238	0.00141115		0.014549		-0.00111294	-0.000451464	0.00207366	0	-0.000448526	1.71499	0	0	0	0	0	0	0	0	0	0	0	0	0	0
	1.5	0.014549	1	0.01	7.89186e-06	1.29422e-06	0.000324565	0.11386	4.11777e-07	0.000575387	34.4508	0.000762022	0.000635019	0.00141115	0.00197561	0.0003669	0.000508015	0.00114303	0.00046568	0.000917249	0.000889026	0.000352788	0.000536238	0.00141115		34.5769		0.014549		0.00117126	0.000522126	0.000324565	0.00028223	0.000451569	0.000211673	0.000211673	0.000762022	0.000635019	0.00141115	0.00197561	0.0003669	0.000508015	0.00114303	0.00046568	0.000917249	0.000889026	0.000352788	0.000536238	0.00141115		0.014549		-0.00116336	-0.000520832	0	0.113578	-0.000451157	0.000363714	34.4506	0	0	0	0	0	0	0	0	0	0	0	0	0
	5.4	0.0523763	5.7	0.057	0.0114617	1.2665e-05	0.000429843	0.000137505	0.000220007	0.000103129	3.79389e-05	22.229	0.00228607	0.00508015	0.00711221	0.00132084	0.00182885	0.00411492	0.00167645	0.0033021	0.00320049	0.00127004	0.00193046	0.00508015		22.2796		0.0523763		0.00421652	0.00187966	0.00116843	0.00101603	0.00162565	0.000762022	0.000762022	0.00274328	0.00228607	0.00508015	0.00711221	0.00132084	0.00182885	0.00411492	0.00167645	0.0033021	0.00320049	0.00127004	0.00193046	0.00508015		0.0523763		0.00724518	-0.00186699	-0.000738591	-0.000878525	-0.00140564	-0.000658894	-0.000724083	22.2263	0	0	0	0	0	0	0	0	0	0	0	0
	4.5	0.0436469	1.1	0.011	0.00017494	2.86892e-05	0.053162	0.00031148	1.23533e-06	0.00469219	0.00023361	4.18708e-05	114.064	0.00423346	0.00592684	0.0011007	0.00152404	0.0034291	0.00139704	0.00275175	0.00266708	0.00105836	0.00160871	0.00423346		114.152		0.0436469		0.00351377	0.00156638	0.000973695	0.000846691	0.00135471	0.000635019	0.000635019	0.00228607	0.00190506	0.00423346	0.00592684	0.0011007	0.00152404	0.0034291	0.00139704	0.00275175	0.00266708	0.00105836	0.00160871	0.00423346		0.0436469		-0.00333883	-0.00153769	0.0521883	-0.000535211	-0.00135347	0.00405717	-0.000401408	-0.0022442	114.062	0	0	0	0	0	0	0	0	0	0	0
	10	0.0969932	11	0.11	0.00780838	8.62815e-06	0.000107728	1.26777e-05	0.000149882	7.02571e-05	9.50827e-06	0.000687523	2.85248e-05	1.39622	0.0131708	0.002446	0.00338677	0.00762022	0.00310454	0.00611499	0.00592684	0.00235192	0.00357492	0.00940768		1.46221		0.0969932		0.00780838	0.00348084	0.00216377	0.00188154	0.00301046	0.00141115	0.00141115	0.00508015	0.00423346	0.00940768	0.0131708	0.002446	0.00338677	0.00762022	0.00310454	0.00611499	0.00592684	0.00235192	0.00357492	0.00940768		0.0969932		0	-0.00347221	-0.00205604	-0.00186886	-0.00286058	-0.0013409	-0.00140164	-0.00439263	-0.00420493	1.38682	0	0	0	0	0	0	0	0	0	0
	14	0.13579	16	0.16	0.00402156	1.20794e-05	0.000150819	1.77488e-05	0.00057039	9.836e-05	1.33116e-05	0.000962533	0.000108554	0.0973195	1.00674	0.0034244	0.00474147	0.0106683	0.00434635	0.00856099	0.00829758	0.00329269	0.00500489	0.0131708		1.17152		0.13579		0.0109317	0.00487318	0.00302927	0.00263415	0.00421464	0.00197561	0.00197561	0.00711221	0.00592684	0.0131708	0.0184391	0.0034244	0.00474147	0.0106683	0.00434635	0.00856099	0.00829758	0.00329269	0.00500489	0.0131708		0.13579		-0.00691017	-0.0048611	-0.00287846	-0.0026164	-0.00364425	-0.00187725	-0.0019623	-0.00614968	-0.00581829	0.0841487	0.988299	0	0	0	0	0	0	0	0	0
	2.6	0.0252182	0.9	0.009	1.85128e-06	0.000332938	7.61368e-05	3.2962e-06	3.55354e-08	0.000134975	6.72e-06	8.89974e-06	7.41645e-06	2.23046e-06	3.12265e-06	0.0943847	0.000880559	0.00198126	0.000807179	0.0015899	0.00154098	0.000611499	0.000929479	0.002446		0.105749		0.0252182		0.00203018	0.000905019	0.000562579	0.0004892	0.000782719	0.0003669	0.0003669	0.00132084	0.0011007	0.002446	0.0034244	0.000635959	0.000880559	0.00198126	0.000807179	0.0015899	0.00154098	0.000611499	0.000929479	0.002446		0.0252182		-0.00202833	-0.000572081	-0.000486443	-0.000485903	-0.000782684	-0.000231925	-0.00036018	-0.00131194	-0.00109328	-0.00244377	-0.00342127	0.0937488	0	0	0	0	0	0	0	0
	3.6	0.0349176	4.1	0.041	0.00103411	3.10613e-06	0.00010542	4.56397e-06	0.000146672	0.000186888	3.42298e-06	0.000672798	2.79139e-05	0.068025	0.035035	2.18269e-06	0.491875	0.00274328	0.00111763	0.0022014	0.00213366	0.000846691	0.00128697	0.00338677		0.610838		0.0349176		0.00281102	0.0012531	0.000778956	0.000677353	0.00108377	0.000508015	0.000508015	0.00182885	0.00152404	0.00338677	0.00474147	0.000880559	0.00121924	0.00274328	0.00111763	0.0022014	0.00213366	0.000846691	0.00128697	0.00338677		0.0349176		-0.0017769	-0.00125	-0.000673536	-0.000672789	-0.000937093	-0.000321127	-0.000504592	-0.00115606	-0.00149613	0.0646382	0.0302935	-0.000878376	0.490656	0	0	0	0	0	0	0
	8.1	0.0785645	9.3	0.093	0.00232676	2.57104e-06	0.000644764	1.02689e-05	0.00243847	0.000154693	7.7017e-06	0.000556894	0.000464078	0.00762022	0.0289995	1.80667e-06	0.00274328	2.49012	0.00251467	0.00495315	0.00480074	0.00190506	0.00289568	0.00762022		2.56078		0.0785645		0.00632479	0.00281948	0.00175265	0.00152404	0.00243847	0.00114303	0.00114303	0.00411492	0.0034291	0.00762022	0.0106683	0.00198126	0.00274328	0.00617238	0.00251467	0.00495315	0.00480074	0.00190506	0.00289568	0.00762022		0.0785645		-0.00399803	-0.00281691	-0.00110789	-0.00151378	0	-0.000988341	-0.00113533	-0.00355803	-0.00296502	0	0.0183312	-0.00197945	0	2.48394	0	0	0	0	0	0
	3.3	0.0320078	3.2	0.032	0.00012829	1.04746e-06	1.30782e-05	4.18364e-06	3.33266e-07	2.31849e-05	3.13773e-06	8.34655e-05	3.46292e-06	5.68615e-05	2.92855e-05	1.4784e-05	7.53055e-06	1.69437e-05	453.251	0.00201795	0.00195586	0.000776134	0.00117972	0.00310454		453.26		0.0320078		0.00257676	0.00114868	0.000714043	0.000620907	0.000993451	0.00046568	0.00046568	0.00167645	0.00139704	0.00310454	0.00434635	0.000807179	0.00111763	0.00251467	0.0010245	0.00201795	0.00195586	0.000776134	0.00117972	0.00310454		0.0320078		-0.00244847	-0.00114763	-0.000700965	-0.000616723	-0.000993118	-0.000442495	-0.000462543	-0.00159298	-0.00139358	-0.00304767	-0.00431706	-0.000792395	-0.0011101	-0.00249773	453.25	0	0	0	0	0
	6.5	0.0630456	6.5	0.065	0.0375027	5.6083e-06	0.00382312	2.24e-05	0.00531913	0.000337437	4.56671e-05	0.00897603	0.000372408	0.000827574	0.0011586	1.07127e-05	0.000297927	0.000670335	0.000100468	1.60353	0.00385245	0.00152875	0.0023237	0.00611499		1.67682		0.0630456		0.00507544	0.00226255	0.00140645	0.001223	0.0019568	0.000917249	0.000917249	0.0033021	0.00275175	0.00611499	0.00856099	0.0015899	0.0022014	0.00495315	0.00201795	0.00397475	0.00385245	0.00152875	0.0023237	0.00611499		0.0630456		0.0324273	-0.00225694	0.00241668	-0.0012006	0.00336233	-0.000579812	-0.000871582	0.00567393	-0.00237934	-0.00528742	-0.00740239	-0.00157919	-0.00190347	-0.00428281	-0.00191748	1.59955	0	0	0	0
	6.3	0.0611057	5.3	0.053	0.00491928	5.43573e-06	0.000501483	7.98695e-06	0.000697716	4.4262e-05	5.99021e-06	0.0011774	4.88492e-05	0.00218036	0.00305251	3.8197e-06	0.00213366	0.00064971	3.58228e-05	0.010472	0.0749976	0.00148171	0.0022522	0.00592684		0.110595		0.0611057		0.00491928	0.00219293	0.00136317	0.00118537	0.00189659	0.000889026	0.000889026	0.00320049	0.00266708	0.00592684	0.00829758	0.00154098	0.00213366	0.00480074	0.00195586	0.00385245	0.00373391	0.00148171	0.0022522	0.00592684		0.0611057		0	-0.0021875	-0.00086169	-0.00117738	-0.00119887	-0.000844764	-0.000883036	-0.0020231	-0.00261823	-0.00374648	-0.00524507	-0.00153716	0	-0.00415103	-0.00192003	0.00661959	0.0712637	0	0	0
	2.5	0.0242483	1.9	0.019	3.57539e-05	7.93529e-07	3.64484e-06	4.28935e-07	1.37846e-05	0.000958978	3.21701e-07	8.55744e-06	5.26929e-05	4.30769e-05	0.000163933	2.05135e-07	1.55077e-05	0.00190506	1.92384e-06	1.03006e-05	1.35114e-06	35.2048	0.00089373	0.00235192		35.2113		0.0242483		0.00195209	0.000870211	0.000540942	0.000470384	0.000752615	0.000352788	0.000352788	0.00127004	0.00105836	0.00235192	0.00329269	0.000611499	0.000846691	0.00190506	0.000776134	0.00152875	0.00148171	0.00058798	0.00089373	0.00235192		0.0242483		-0.00191634	-0.000869417	-0.000537297	-0.000469955	-0.00073883	0.000606189	-0.000352466	-0.00126148	-0.00100567	-0.00230884	-0.00312876	-0.000611294	-0.000831184	0	-0.00077421	-0.00151845	-0.00148036	35.2042	0	0
	3.8	0.0368574	4.7	0.047	0.000147727	3.2787e-06	0.00607551	1.30954e-05	0.000420845	0.000536238	7.25719e-05	9.61118e-05	0.0323119	0.000177985	0.000677338	1.7024e-05	0.000174173	0.158099	7.94891e-06	0.000314478	0.00011213	0.00242941	81.3372	0.00357492		81.5425		0.0368574		0.00296718	0.00132272	0.000822231	0.000714984	0.00114397	0.000536238	0.000536238	0.00193046	0.00160871	0.00357492	0.00500489	0.000929479	0.00128697	0.00289568	0.00117972	0.0023237	0.0022522	0.00089373	0.00135847	0.00357492		0.0368574		-0.00281946	-0.00131944	0.00525328	-0.000701889	-0.00072313	0	-0.000463666	-0.00183434	0.0307032	-0.00339693	-0.00432755	-0.000912455	-0.0011128	0.155203	-0.00117177	-0.00200922	-0.00214007	0.00153568	81.3358	0
	10	0.0969932	11	0.11	0.0212254	3.17412e-06	0.000107728	1.26777e-05	0.000407421	7.02571e-05	9.50827e-06	0.000687523	2.85248e-05	0.188958	0.0358018	8.20541e-07	0.00920618	0.00280332	5.68615e-05	0.000827574	0.00592684	4.30769e-05	0.000177985	0.513642		0.779997		0.0969932		0.00780838	0.00348084	0.00216377	0.00188154	0.00301046	0.00141115	0.00141115	0.00508015	0.00423346	0.00940768	0.0131708	0.002446	0.00338677	0.00762022	0.00310454	0.00611499	0.00592684	0.00235192	0.00357492	0.00940768		0.0969932		0.013417	-0.00347767	-0.00205604	-0.00186886	-0.00260304	-0.0013409	-0.00140164	-0.00439263	-0.00420493	0.179551	0.0226311	-0.00244518	0.00581942	-0.0048169	-0.00304767	-0.00528742	0	-0.00230884	-0.00339693	0.504234
																									854.905
			SUMS	1	1.05977	10.4395	29.8712	61.3632	1.07173	1.72594	34.4542	22.2544	114.109	1.79192	1.1675	0.108232	0.526435	2.70196	453.273	1.6604	0.128749	35.2277	81.3693	0.601228		854.905				0.0805044	0.0358875	0.0223084	0.0193986	0.0310378	0.014549	0.014549	0.0523763	0.0436469	0.0969932	0.13579	0.0252182	0.0349176	0.0785645	0.0320078	0.0630456	0.0611057	0.0242483	0.0368574	0.0969932		1
		# Divide out pj to get exchangeabilities -- should be good for PAML
																														Paste into PAML:
					11.9479	0.0805044	0.0805044	0.0805044	0.0805044	0.0805044	0.0805044	0.0805044	0.0805044	0.0805044	0.0805044	0.0805044	0.0805044	0.0805044	0.0805044	0.0805044	0.0805044	0.0805044	0.0805044	0.0805044		13.4775			1
					8.89562e-05	290.799	0.0358875	0.0358875	0.0358875	0.0358875	0.0358875	0.0358875	0.0358875	0.0358875	0.0358875	0.0358875	0.0358875	0.0358875	0.0358875	0.0358875	0.0358875	0.0358875	0.0358875	0.0358875		291.445			2	8.89562e-05
					0.00301912	0.00111067	1335.7	0.0223084	0.0223084	0.0223084	0.0223084	0.0223084	0.0223084	0.0223084	0.0223084	0.0223084	0.0223084	0.0223084	0.0223084	0.0223084	0.0223084	0.0223084	0.0223084	0.0223084		1336.08			3	0.00301912	0.00111067
					0.000130707	1.76893e-05	0.143338	3157.22	0.0193986	0.0193986	0.0193986	0.0193986	0.0193986	0.0193986	0.0193986	0.0193986	0.0193986	0.0193986	0.0193986	0.0193986	0.0193986	0.0193986	0.0193986	0.0193986		3157.68			4	0.000130707	1.76893e-05	0.143338
					0.0843696	1.0412e-05	0.00420051	2.83028e-05	34.0371	0.0310378	0.0310378	0.0310378	0.0310378	0.0310378	0.0310378	0.0310378	0.0310378	0.0310378	0.0310378	0.0310378	0.0310378	0.0310378	0.0310378	0.0310378		34.5913			5	0.0843696	1.0412e-05	0.00420051	2.83028e-05
					0.000724351	0.00196899	0.107503	0.014549	9.80303e-05	117.892	0.014549	0.014549	0.014549	0.014549	0.014549	0.014549	0.014549	0.014549	0.014549	0.014549	0.014549	0.014549	0.014549	0.014549		118.22			6	0.000724351	0.00196899	0.107503	0.014549	9.80303e-05
					9.80303e-05	3.60633e-05	0.014549	5.86948	1.3267e-05	0.0395482	2367.92	0.014549	0.014549	0.014549	0.014549	0.014549	0.014549	0.014549	0.014549	0.014549	0.014549	0.014549	0.014549	0.014549		2374.03			7	9.80303e-05	3.60633e-05	0.014549	5.86948	1.3267e-05	0.0395482
					0.142374	0.000352909	0.0192682	0.00708837	0.00708837	0.00708837	0.00260766	424.41	0.0523763	0.0523763	0.0523763	0.0523763	0.0523763	0.0523763	0.0523763	0.0523763	0.0523763	0.0523763	0.0523763	0.0523763		425.224			8	0.142374	0.000352909	0.0192682	0.00708837	0.00708837	0.00708837	0.00260766
					0.00217305	0.000799422	2.38304	0.0160568	3.98009e-05	0.32251	0.0160568	0.000799422	2613.32	0.0436469	0.0436469	0.0436469	0.0436469	0.0436469	0.0436469	0.0436469	0.0436469	0.0436469	0.0436469	0.0436469		2616.54			9	0.00217305	0.000799422	2.38304	0.0160568	3.98009e-05	0.32251	0.0160568	0.000799422
					0.0969932	0.000240422	0.00482901	0.000653535	0.00482901	0.00482901	0.000653535	0.0131266	0.000653535	14.3951	0.0969932	0.0969932	0.0969932	0.0969932	0.0969932	0.0969932	0.0969932	0.0969932	0.0969932	0.0969932		15.4918			10	0.0969932	0.000240422	0.00482901	0.000653535	0.00482901	0.00482901	0.000653535	0.0131266	0.000653535
					0.0499545	0.000336591	0.00676061	0.000914949	0.0183772	0.00676061	0.000914949	0.0183772	0.00248709	1.00336	7.41391	0.13579	0.13579	0.13579	0.13579	0.13579	0.13579	0.13579	0.13579	0.13579		9.74427			11	0.0499545	0.000336591	0.00676061	0.000914949	0.0183772	0.00676061	0.000914949	0.0183772	0.00248709	1.00336
					2.29961e-05	0.00927727	0.00341292	0.000169919	1.14491e-06	0.00927727	0.000461888	0.000169919	0.000169919	2.29961e-05	2.29961e-05	3.74272	0.0252182	0.0252182	0.0252182	0.0252182	0.0252182	0.0252182	0.0252182	0.0252182		3.96747			12	2.29961e-05	0.00927727	0.00341292	0.000169919	1.14491e-06	0.00927727	0.000461888	0.000169919	0.000169919	2.29961e-05	2.29961e-05
					0.0128455	8.6552e-05	0.00472558	0.000235273	0.00472558	0.0128455	0.000235273	0.0128455	0.000639537	0.701338	0.258008	8.6552e-05	14.0867	0.0349176	0.0349176	0.0349176	0.0349176	0.0349176	0.0349176	0.0349176		15.3398			13	0.0128455	8.6552e-05	0.00472558	0.000235273	0.00472558	0.0128455	0.000235273	0.0128455	0.000639537	0.701338	0.258008	8.6552e-05
					0.0289023	7.16416e-05	0.0289023	0.000529363	0.0785645	0.0106325	0.000529363	0.0106325	0.0106325	0.0785645	0.21356	7.16416e-05	0.0785645	31.6952	0.0785645	0.0785645	0.0785645	0.0785645	0.0785645	0.0785645		32.7067			14	0.0289023	7.16416e-05	0.0289023	0.000529363	0.0785645	0.0106325	0.000529363	0.0106325	0.0106325	0.0785645	0.21356	7.16416e-05	0.0785645
					0.00159357	2.91873e-05	0.000586243	0.000215667	1.07374e-05	0.00159357	0.000215667	0.00159357	7.93393e-05	0.000586243	0.000215667	0.000586243	0.000215667	0.000215667	14160.7	0.0320078	0.0320078	0.0320078	0.0320078	0.0320078		14160.8			15	0.00159357	2.91873e-05	0.000586243	0.000215667	1.07374e-05	0.00159357	0.000215667	0.00159357	7.93393e-05	0.000586243	0.000215667	0.000586243	0.000215667	0.000215667
					0.465847	0.000156274	0.171376	0.00115472	0.171376	0.0231932	0.00313885	0.171376	0.00853229	0.00853229	0.00853229	0.000424798	0.00853229	0.00853229	0.00313885	25.4344	0.0630456	0.0630456	0.0630456	0.0630456		26.7404			16	0.465847	0.000156274	0.171376	0.00115472	0.171376	0.0231932	0.00313885	0.171376	0.00853229	0.00853229	0.00853229	0.000424798	0.00853229	0.00853229	0.00313885
					0.0611057	0.000151466	0.0224795	0.000411727	0.0224795	0.00304227	0.000411727	0.0224795	0.00111919	0.0224795	0.0224795	0.000151466	0.0611057	0.00826976	0.00111919	0.166103	1.22734	0.0611057	0.0611057	0.0611057		1.82605			17	0.0611057	0.000151466	0.0224795	0.000411727	0.0224795	0.00304227	0.000411727	0.0224795	0.00111919	0.0224795	0.0224795	0.000151466	0.0611057	0.00826976	0.00111919	0.166103
					0.000444123	2.21116e-05	0.000163384	2.21116e-05	0.000444123	0.0659137	2.21116e-05	0.000163384	0.00120725	0.000444123	0.00120725	8.1344e-06	0.000444123	0.0242483	6.01055e-05	0.000163384	2.21116e-05	1451.85	0.0242483	0.0242483		1451.99			18	0.000444123	2.21116e-05	0.000163384	2.21116e-05	0.000444123	0.0659137	2.21116e-05	0.000163384	0.00120725	0.000444123	0.00120725	8.1344e-06	0.000444123	0.0242483	6.01055e-05	0.000163384	2.21116e-05
					0.00183502	9.13604e-05	0.272342	0.000675067	0.0135591	0.0368574	0.00498811	0.00183502	0.740301	0.00183502	0.00498811	0.000675067	0.00498811	2.01235	0.000248343	0.00498811	0.00183502	0.100189	2206.81	0.0368574		2210.05			19	0.00183502	9.13604e-05	0.272342	0.000675067	0.0135591	0.0368574	0.00498811	0.00183502	0.740301	0.00183502	0.00498811	0.000675067	0.00498811	2.01235	0.000248343	0.00498811	0.00183502	0.100189
					0.263655	8.84464e-05	0.00482901	0.000653535	0.0131266	0.00482901	0.000653535	0.0131266	0.000653535	1.94816	0.263655	3.25376e-05	0.263655	0.0356818	0.00177649	0.0131266	0.0969932	0.00177649	0.00482901	5.29565		8.22695			20	0.263655	8.84464e-05	0.00482901	0.000653535	0.0131266	0.00482901	0.000653535	0.0131266	0.000653535	1.94816	0.263655	3.25376e-05	0.263655	0.0356818	0.00177649	0.0131266	0.0969932	0.00177649	0.00482901
		# Divide out pi to get exchangeabilities
		…same thing, transposed
					11.9479	0.0358875	0.0223084	0.0193986	0.0310378	0.014549	0.014549	0.0523763	0.0436469	0.0969932	0.13579	0.0252182	0.0349176	0.0785645	0.0320078	0.0630456	0.0611057	0.0242483	0.0368574	0.0969932		12.8674
					0.00019955	290.799	0.0223084	0.0193986	0.0310378	0.014549	0.014549	0.0523763	0.0436469	0.0969932	0.13579	0.0252182	0.0349176	0.0785645	0.0320078	0.0630456	0.0611057	0.0242483	0.0368574	0.0969932		291.683
					0.0108951	0.00178673	1335.7	0.0193986	0.0310378	0.014549	0.014549	0.0523763	0.0436469	0.0969932	0.13579	0.0252182	0.0349176	0.0785645	0.0320078	0.0630456	0.0611057	0.0242483	0.0368574	0.0969932		1336.57
					0.000542434	3.27252e-05	0.164838	3157.22	0.0310378	0.014549	0.014549	0.0523763	0.0436469	0.0969932	0.13579	0.0252182	0.0349176	0.0785645	0.0320078	0.0630456	0.0611057	0.0242483	0.0368574	0.0969932		3158.23
					0.218834	1.20389e-05	0.00301912	1.76893e-05	34.0371	0.014549	0.014549	0.0523763	0.0436469	0.0969932	0.13579	0.0252182	0.0349176	0.0785645	0.0320078	0.0630456	0.0611057	0.0242483	0.0368574	0.0969932		35.0699
					0.00400808	0.00485684	0.164838	0.0193986	0.000209131	117.892	0.014549	0.0523763	0.0436469	0.0969932	0.13579	0.0252182	0.0349176	0.0785645	0.0320078	0.0630456	0.0611057	0.0242483	0.0368574	0.0969932		118.881
					0.000542434	8.89562e-05	0.0223084	7.82597	2.83028e-05	0.0395482	2367.92	0.0523763	0.0436469	0.0969932	0.13579	0.0252182	0.0349176	0.0785645	0.0320078	0.0630456	0.0611057	0.0242483	0.0368574	0.0969932		2376.59
					0.218834	0.000241808	0.00820682	0.00262532	0.00420051	0.00196899	0.000724351	424.41	0.0436469	0.0969932	0.13579	0.0252182	0.0349176	0.0785645	0.0320078	0.0630456	0.0611057	0.0242483	0.0368574	0.0969932		425.376
					0.00400808	0.000657302	1.218	0.00713636	2.83028e-05	0.107503	0.00535227	0.000959306	2613.32	0.0969932	0.13579	0.0252182	0.0349176	0.0785645	0.0320078	0.0630456	0.0611057	0.0242483	0.0368574	0.0969932		2615.35
					0.0805044	8.89562e-05	0.00111067	0.000130707	0.00154528	0.000724351	9.80303e-05	0.00708837	0.000294091	14.3951	0.13579	0.0252182	0.0349176	0.0785645	0.0320078	0.0630456	0.0611057	0.0242483	0.0368574	0.0969932		15.0754
					0.0296159	8.89562e-05	0.00111067	0.000130707	0.00420051	0.000724351	9.80303e-05	0.00708837	0.000799422	0.716688	7.41391	0.0252182	0.0349176	0.0785645	0.0320078	0.0630456	0.0611057	0.0242483	0.0368574	0.0969932		8.62741
					7.34105e-05	0.0132023	0.00301912	0.000130707	1.40912e-06	0.00535227	0.000266474	0.000352909	0.000294091	8.84464e-05	0.000123825	3.74272	0.0349176	0.0785645	0.0320078	0.0630456	0.0611057	0.0242483	0.0368574	0.0969932		4.19336
					0.0296159	8.89562e-05	0.00301912	0.000130707	0.00420051	0.00535227	9.80303e-05	0.0192682	0.000799422	1.94816	1.00336	6.25098e-05	14.0867	0.0785645	0.0320078	0.0630456	0.0611057	0.0242483	0.0368574	0.0969932		17.4937
					0.0296159	3.27252e-05	0.00820682	0.000130707	0.0310378	0.00196899	9.80303e-05	0.00708837	0.00590697	0.0969932	0.369117	2.29961e-05	0.0349176	31.6952	0.0320078	0.0630456	0.0611057	0.0242483	0.0368574	0.0969932		32.5946
					0.00400808	3.27252e-05	0.000408593	0.000130707	1.0412e-05	0.000724351	9.80303e-05	0.00260766	0.00010819	0.00177649	0.000914949	0.000461888	0.000235273	0.000529363	14160.7	0.0630456	0.0611057	0.0242483	0.0368574	0.0969932		14161
					0.594851	8.89562e-05	0.0606406	0.000355299	0.0843696	0.00535227	0.000724351	0.142374	0.00590697	0.0131266	0.0183772	0.000169919	0.00472558	0.0106325	0.00159357	25.4344	0.0611057	0.0242483	0.0368574	0.0969932		26.5969
					0.0805044	8.89562e-05	0.00820682	0.000130707	0.0114182	0.000724351	9.80303e-05	0.0192682	0.000799422	0.0356818	0.0499545	6.25098e-05	0.0349176	0.0106325	0.000586243	0.171376	1.22734	0.0242483	0.0368574	0.0969932		1.80989
					0.00147449	3.27252e-05	0.000150313	1.76893e-05	0.000568478	0.0395482	1.3267e-05	0.000352909	0.00217305	0.00177649	0.00676061	8.45978e-06	0.000639537	0.0785645	7.93393e-05	0.000424798	5.57212e-05	1451.85	0.0368574	0.0969932		1452.11
					0.00400808	8.89562e-05	0.164838	0.000355299	0.0114182	0.014549	0.00196899	0.00260766	0.876672	0.00482901	0.0183772	0.000461888	0.00472558	4.28948	0.000215667	0.00853229	0.00304227	0.0659137	2206.81	0.0969932		2212.38
					0.218834	3.27252e-05	0.00111067	0.000130707	0.00420051	0.000724351	9.80303e-05	0.00708837	0.000294091	1.94816	0.369117	8.45978e-06	0.0949158	0.0289023	0.000586243	0.00853229	0.0611057	0.000444123	0.00183502	5.29565		8.04177

### Sheet: PhyML_PHAT_check
	PHAT in PAML format
	from worksheet: PHAT_logodds_to_PhyML
	8.89562e-05																				8.89562e-05
	0.00301912	0.00111067																			0.00412979
	0.000130707	1.76893e-05	0.143338																		0.143486
	0.0843696	1.0412e-05	0.00420051	2.83028e-05																	0.0886088
	0.000724351	0.00196899	0.107503	0.014549	9.80303e-05																0.124844
	9.80303e-05	3.60633e-05	0.014549	5.86948	1.3267e-05	0.0395482															5.92372
	0.142374	0.000352909	0.0192682	0.00708837	0.00708837	0.00708837	0.00260766														0.185867
	0.00217305	0.000799422	2.38304	0.0160568	3.98009e-05	0.32251	0.0160568	0.000799422													2.74148
	0.0969932	0.000240422	0.00482901	0.000653535	0.00482901	0.00482901	0.000653535	0.0131266	0.000653535												0.126808
	0.0499545	0.000336591	0.00676061	0.000914949	0.0183772	0.00676061	0.000914949	0.0183772	0.00248709	1.00336											1.10825
	2.29961e-05	0.00927727	0.00341292	0.000169919	1.14491e-06	0.00927727	0.000461888	0.000169919	0.000169919	2.29961e-05	2.29961e-05										0.0230092
	0.0128455	8.6552e-05	0.00472558	0.000235273	0.00472558	0.0128455	0.000235273	0.0128455	0.000639537	0.701338	0.258008	8.6552e-05									1.00862
	0.0289023	7.16416e-05	0.0289023	0.000529363	0.0785645	0.0106325	0.000529363	0.0106325	0.0106325	0.0785645	0.21356	7.16416e-05	0.0785645								0.540158
	0.00159357	2.91873e-05	0.000586243	0.000215667	1.07374e-05	0.00159357	0.000215667	0.00159357	7.93393e-05	0.000586243	0.000215667	0.000586243	0.000215667	0.000215667							0.00773704
	0.465847	0.000156274	0.171376	0.00115472	0.171376	0.0231932	0.00313885	0.171376	0.00853229	0.00853229	0.00853229	0.000424798	0.00853229	0.00853229	0.00313885						1.05384
	0.0611057	0.000151466	0.0224795	0.000411727	0.0224795	0.00304227	0.000411727	0.0224795	0.00111919	0.0224795	0.0224795	0.000151466	0.0611057	0.00826976	0.00111919	0.166103					0.415389
	0.000444123	2.21116e-05	0.000163384	2.21116e-05	0.000444123	0.0659137	2.21116e-05	0.000163384	0.00120725	0.000444123	0.00120725	8.1344e-06	0.000444123	0.0242483	6.01055e-05	0.000163384	2.21116e-05				0.0949999
	0.00183502	9.13604e-05	0.272342	0.000675067	0.0135591	0.0368574	0.00498811	0.00183502	0.740301	0.00183502	0.00498811	0.000675067	0.00498811	2.01235	0.000248343	0.00498811	0.00183502	0.100189			3.20458
	0.263655	8.84464e-05	0.00482901	0.000653535	0.0131266	0.00482901	0.000653535	0.0131266	0.000653535	1.94816	0.263655	3.25376e-05	0.263655	0.0356818	0.00177649	0.0131266	0.0969932	0.00177649	0.00482901		2.9313
																					19.7269
			8.89562e-05	0.00301912	0.000130707	0.0843696	0.000724351	9.80303e-05	0.142374	0.00217305	0.0969932	0.0499545	2.29961e-05	0.0128455	0.0289023	0.00159357	0.465847	0.0611057	0.000444123	0.00183502	0.263655		1.21618
		8.89562e-05		0.00111067	1.76893e-05	1.0412e-05	0.00196899	3.60633e-05	0.000352909	0.000799422	0.000240422	0.000336591	0.00927727	8.6552e-05	7.16416e-05	2.91873e-05	0.000156274	0.000151466	2.21116e-05	9.13604e-05	8.84464e-05		0.0149364
		0.00301912	0.00111067		0.143338	0.00420051	0.107503	0.014549	0.0192682	2.38304	0.00482901	0.00676061	0.00341292	0.00472558	0.0289023	0.000586243	0.171376	0.0224795	0.000163384	0.272342	0.00482901		3.19644
		0.000130707	1.76893e-05	0.143338		2.83028e-05	0.014549	5.86948	0.00708837	0.0160568	0.000653535	0.000914949	0.000169919	0.000235273	0.000529363	0.000215667	0.00115472	0.000411727	2.21116e-05	0.000675067	0.000653535		6.05632
		0.0843696	1.0412e-05	0.00420051	2.83028e-05		9.80303e-05	1.3267e-05	0.00708837	3.98009e-05	0.00482901	0.0183772	1.14491e-06	0.00472558	0.0785645	1.07374e-05	0.171376	0.0224795	0.000444123	0.0135591	0.0131266		0.423341
		0.000724351	0.00196899	0.107503	0.014549	9.80303e-05		0.0395482	0.00708837	0.32251	0.00482901	0.00676061	0.00927727	0.0128455	0.0106325	0.00159357	0.0231932	0.00304227	0.0659137	0.0368574	0.00482901		0.673764
		9.80303e-05	3.60633e-05	0.014549	5.86948	1.3267e-05	0.0395482		0.00260766	0.0160568	0.000653535	0.000914949	0.000461888	0.000235273	0.000529363	0.000215667	0.00313885	0.000411727	2.21116e-05	0.00498811	0.000653535		5.95461
		0.142374	0.000352909	0.0192682	0.00708837	0.00708837	0.00708837	0.00260766		0.000799422	0.0131266	0.0183772	0.000169919	0.0128455	0.0106325	0.00159357	0.171376	0.0224795	0.000163384	0.00183502	0.0131266		0.452392
		0.00217305	0.000799422	2.38304	0.0160568	3.98009e-05	0.32251	0.0160568	0.000799422		0.000653535	0.00248709	0.000169919	0.000639537	0.0106325	7.93393e-05	0.00853229	0.00111919	0.00120725	0.740301	0.000653535		3.50795
		0.0969932	0.000240422	0.00482901	0.000653535	0.00482901	0.00482901	0.000653535	0.0131266	0.000653535		1.00336	2.29961e-05	0.701338	0.0785645	0.000586243	0.00853229	0.0224795	0.000444123	0.00183502	1.94816		3.89213
		0.0499545	0.000336591	0.00676061	0.000914949	0.0183772	0.00676061	0.000914949	0.0183772	0.00248709	1.00336		2.29961e-05	0.258008	0.21356	0.000215667	0.00853229	0.0224795	0.00120725	0.00498811	0.263655		1.88092
		2.29961e-05	0.00927727	0.00341292	0.000169919	1.14491e-06	0.00927727	0.000461888	0.000169919	0.000169919	2.29961e-05	2.29961e-05		8.6552e-05	7.16416e-05	0.000586243	0.000424798	0.000151466	8.1344e-06	0.000675067	3.25376e-05		0.0250457
		0.0128455	8.6552e-05	0.00472558	0.000235273	0.00472558	0.0128455	0.000235273	0.0128455	0.000639537	0.701338	0.258008	8.6552e-05		0.0785645	0.000215667	0.00853229	0.0611057	0.000444123	0.00498811	0.263655		1.42612
		0.0289023	7.16416e-05	0.0289023	0.000529363	0.0785645	0.0106325	0.000529363	0.0106325	0.0106325	0.0785645	0.21356	7.16416e-05	0.0785645		0.000215667	0.00853229	0.00826976	0.0242483	2.01235	0.0356818		2.62945
		0.00159357	2.91873e-05	0.000586243	0.000215667	1.07374e-05	0.00159357	0.000215667	0.00159357	7.93393e-05	0.000586243	0.000215667	0.000586243	0.000215667	0.000215667		0.00313885	0.00111919	6.01055e-05	0.000248343	0.00177649		0.01408
		0.465847	0.000156274	0.171376	0.00115472	0.171376	0.0231932	0.00313885	0.171376	0.00853229	0.00853229	0.00853229	0.000424798	0.00853229	0.00853229	0.00313885		0.166103	0.000163384	0.00498811	0.0131266		1.23822
		0.0611057	0.000151466	0.0224795	0.000411727	0.0224795	0.00304227	0.000411727	0.0224795	0.00111919	0.0224795	0.0224795	0.000151466	0.0611057	0.00826976	0.00111919	0.166103		2.21116e-05	0.00183502	0.0969932		0.514239
		0.000444123	2.21116e-05	0.000163384	2.21116e-05	0.000444123	0.0659137	2.21116e-05	0.000163384	0.00120725	0.000444123	0.00120725	8.1344e-06	0.000444123	0.0242483	6.01055e-05	0.000163384	2.21116e-05		0.100189	0.00177649		0.196965
		0.00183502	9.13604e-05	0.272342	0.000675067	0.0135591	0.0368574	0.00498811	0.00183502	0.740301	0.00183502	0.00498811	0.000675067	0.00498811	2.01235	0.000248343	0.00498811	0.00183502	0.100189		0.00482901		3.20941
		0.263655	8.84464e-05	0.00482901	0.000653535	0.0131266	0.00482901	0.000653535	0.0131266	0.000653535	1.94816	0.263655	3.25376e-05	0.263655	0.0356818	0.00177649	0.0131266	0.0969932	0.00177649	0.00482901			2.9313
		1.21618	0.0149364	3.19644	6.05632	0.423341	0.673764	5.95461	0.452392	3.50795	3.89213	1.88092	0.0250457	1.42612	2.62945	0.01408	1.23822	0.514239	0.196965	3.20941	2.9313		39.4538
	The net replacement rate from i to j is q_ij = pi_j*s_ij.
		0.0805044	0.0358875	0.0223084	0.0193986	0.0310378	0.014549	0.014549	0.0523763	0.0436469	0.0969932	0.13579	0.0252182	0.0349176	0.0785645	0.0320078	0.0630456	0.0611057	0.0242483	0.0368574	0.0969932		0.919496
	0.0805044	0	3.19241e-06	6.73518e-05	2.53554e-06	0.00261865	1.05386e-05	1.42624e-06	0.00745701	9.48471e-05	0.00940768	0.00678335	5.7992e-07	0.000448532	0.00227069	5.10067e-05	0.0293696	0.00373391	1.07692e-05	6.76342e-05	0.0255727		0.0879721
	0.0358875	7.16136e-06	0	2.47774e-05	3.43148e-07	3.23167e-07	2.86468e-05	5.24685e-07	1.84841e-05	3.48923e-05	2.33193e-05	4.57059e-05	0.000233956	3.02218e-06	5.62848e-06	9.3422e-07	9.85241e-06	9.25544e-06	5.36169e-07	3.36731e-06	8.5787e-06		0.000459309
	0.0223084	0.000243052	3.98592e-05	0	0.00278056	0.000130375	0.00156406	0.000211673	0.0010092	0.104013	0.000468381	0.000918027	8.60677e-05	0.000165006	0.00227069	1.87643e-05	0.0108045	0.00137363	3.96178e-06	0.0100378	0.000468381		0.136606
	0.0193986	1.05225e-05	6.34824e-07	0.00319764	0	8.78459e-07	0.000211673	0.0853949	0.000371263	0.000700831	6.33885e-05	0.000124241	4.28506e-06	8.21515e-06	4.15892e-05	6.903e-06	7.28e-05	2.51589e-05	5.36169e-07	2.48812e-05	6.33885e-05		0.0903238
	0.0310378	0.00679212	3.73662e-07	9.37069e-05	5.49037e-07	0	1.42624e-06	1.93021e-07	0.000371263	1.73719e-06	0.000468381	0.00249546	2.88725e-08	0.000165006	0.00617238	3.4368e-07	0.0108045	0.00137363	1.07692e-05	0.000499753	0.00127319		0.0305248
	0.014549	5.83134e-05	7.06621e-05	0.00239823	0.00028223	3.04265e-06	0	0.000575387	0.000371263	0.0140766	0.000468381	0.000918027	0.000233956	0.000448532	0.000835341	5.10067e-05	0.00146223	0.0001859	0.0015983	0.00135847	0.000468381		0.0258642
	0.014549	7.89186e-06	1.29422e-06	0.000324565	0.11386	4.11777e-07	0.000575387	0	0.00013658	0.000700831	6.33885e-05	0.000124241	1.1648e-05	8.21515e-06	4.15892e-05	6.903e-06	0.000197891	2.51589e-05	5.36169e-07	0.000183849	6.33885e-05		0.116334
	0.0523763	0.0114617	1.2665e-05	0.000429843	0.000137505	0.000220007	0.000103129	3.79389e-05	0	3.48923e-05	0.00127319	0.00249546	4.28506e-06	0.000448532	0.000835341	5.10067e-05	0.0108045	0.00137363	3.96178e-06	6.76342e-05	0.00127319		0.0310684
	0.0436469	0.00017494	2.86892e-05	0.053162	0.00031148	1.23533e-06	0.00469219	0.00023361	4.18708e-05	0	6.33885e-05	0.000337723	4.28506e-06	2.23311e-05	0.000835341	2.53947e-06	0.000537923	6.83889e-05	2.92738e-05	0.0272856	6.33885e-05		0.0878961
	0.0969932	0.00780838	8.62815e-06	0.000107728	1.26777e-05	0.000149882	7.02571e-05	9.50827e-06	0.000687523	2.85248e-05	0	0.136247	5.7992e-07	0.024489	0.00617238	1.87643e-05	0.000537923	0.00137363	1.07692e-05	6.76342e-05	0.188958		0.366759
	0.13579	0.00402156	1.20794e-05	0.000150819	1.77488e-05	0.00057039	9.836e-05	1.33116e-05	0.000962533	0.000108554	0.0973195	0	5.7992e-07	0.009009	0.0167783	6.903e-06	0.000537923	0.00137363	2.92738e-05	0.000183849	0.0255727		0.156767
	0.0252182	1.85128e-06	0.000332938	7.61368e-05	3.2962e-06	3.55354e-08	0.000134975	6.72e-06	8.89974e-06	7.41645e-06	2.23046e-06	3.12265e-06	0	3.02218e-06	5.62848e-06	1.87643e-05	2.67816e-05	9.25544e-06	1.97245e-07	2.48812e-05	3.15593e-06		0.000669308
	0.0349176	0.00103411	3.10613e-06	0.00010542	4.56397e-06	0.000146672	0.000186888	3.42298e-06	0.000672798	2.79139e-05	0.068025	0.035035	2.18269e-06	0	0.00617238	6.903e-06	0.000537923	0.00373391	1.07692e-05	0.000183849	0.0255727		0.141466
	0.0785645	0.00232676	2.57104e-06	0.000644764	1.02689e-05	0.00243847	0.000154693	7.7017e-06	0.000556894	0.000464078	0.00762022	0.0289995	1.80667e-06	0.00274328	0	6.903e-06	0.000537923	0.00050533	0.00058798	0.0741699	0.00346089		0.12524
	0.0320078	0.00012829	1.04746e-06	1.30782e-05	4.18364e-06	3.33266e-07	2.31849e-05	3.13773e-06	8.34655e-05	3.46292e-06	5.68615e-05	2.92855e-05	1.4784e-05	7.53055e-06	1.69437e-05	0	0.000197891	6.83889e-05	1.45746e-06	9.15329e-06	0.000172308		0.000834787
	0.0630456	0.0375027	5.6083e-06	0.00382312	2.24e-05	0.00531913	0.000337437	4.56671e-05	0.00897603	0.000372408	0.000827574	0.0011586	1.07127e-05	0.000297927	0.000670335	0.000100468	0	0.0101498	3.96178e-06	0.000183849	0.00127319		0.071081
	0.0611057	0.00491928	5.43573e-06	0.000501483	7.98695e-06	0.000697716	4.4262e-05	5.99021e-06	0.0011774	4.88492e-05	0.00218036	0.00305251	3.8197e-06	0.00213366	0.00064971	3.58228e-05	0.010472	0	5.36169e-07	6.76342e-05	0.00940768		0.0354122
	0.0242483	3.57539e-05	7.93529e-07	3.64484e-06	4.28935e-07	1.37846e-05	0.000958978	3.21701e-07	8.55744e-06	5.26929e-05	4.30769e-05	0.000163933	2.05135e-07	1.55077e-05	0.00190506	1.92384e-06	1.03006e-05	1.35114e-06	0	0.0036927	0.000172308		0.00708132
	0.0368574	0.000147727	3.2787e-06	0.00607551	1.30954e-05	0.000420845	0.000536238	7.25719e-05	9.61118e-05	0.0323119	0.000177985	0.000677338	1.7024e-05	0.000174173	0.158099	7.94891e-06	0.000314478	0.00011213	0.00242941	0	0.000468381		0.202155
	0.0969932	0.0212254	3.17412e-06	0.000107728	1.26777e-05	0.000407421	7.02571e-05	9.50827e-06	0.000687523	2.85248e-05	0.188958	0.0358018	8.20541e-07	0.00920618	0.00280332	5.68615e-05	0.000827574	0.00592684	4.30769e-05	0.000177985	0		0.266355
																							1.98087
		0.0979075	0.000536031	0.0713075	0.117484	0.0131396	0.00980258	0.0866335	0.0236947	0.153111	0.377511	0.255411	0.000631608	0.0497967	0.206582	0.00045067	0.0780645	0.0314229	0.00477607	0.11829	0.284316	1.98087
	This model is usually scaled so that the mean rate of change at equilibrium, Sum_i Sum_j!=i pi_i*q_ij, equals 1. You should check this scaling before using the matrix above. The PAML package will perform this scaling.
		0	2.57003e-07	5.42212e-06	2.04122e-07	0.000210813	8.48401e-07	1.14819e-07	0.000600322	7.63561e-06	0.00075736	0.000546089	4.66861e-08	3.61088e-05	0.000182801	4.10626e-06	0.00236438	0.000300596	8.6697e-07	5.44485e-06	0.00205872		0.00708213
		2.57003e-07	0	8.89197e-07	1.23147e-08	1.15976e-08	1.02806e-06	1.88296e-08	6.63347e-07	1.2522e-06	8.36872e-07	1.64027e-06	8.39611e-06	1.08459e-07	2.01992e-07	3.35268e-08	3.53578e-07	3.32154e-07	1.92417e-08	1.20844e-07	3.07868e-07		1.64835e-05
		5.42212e-06	8.89197e-07	0	6.20299e-05	2.90846e-06	3.48918e-05	4.72209e-06	2.25136e-05	0.00232036	1.04488e-05	2.04797e-05	1.92004e-06	3.68102e-06	5.06556e-05	4.18602e-07	0.000241031	3.06435e-05	8.83811e-08	0.000223928	1.04488e-05		0.00304748
		2.04122e-07	1.23147e-08	6.20299e-05	0	1.70409e-08	4.10617e-06	0.00165655	7.20199e-06	1.35952e-05	1.22965e-06	2.41011e-06	8.31244e-08	1.59363e-07	8.06774e-07	1.33909e-07	1.41222e-06	4.88048e-07	1.04009e-08	4.82662e-07	1.22965e-06		0.00175216
		0.000210813	1.15976e-08	2.90846e-06	1.70409e-08	0	4.42674e-08	5.99094e-09	1.15232e-05	5.39185e-08	1.45375e-05	7.74535e-05	8.9614e-10	5.12142e-06	0.000191577	1.06671e-08	0.000335348	4.26344e-05	3.34254e-07	1.55112e-05	3.95171e-05		0.000947423
		8.48401e-07	1.02806e-06	3.48918e-05	4.10617e-06	4.42674e-08	0	8.37129e-06	5.40149e-06	0.0002048	6.81447e-06	1.33564e-05	3.40383e-06	6.52568e-06	1.21534e-05	7.42095e-07	2.12739e-05	2.70466e-06	2.32536e-05	1.97643e-05	6.81447e-06		0.000376298
		1.14819e-07	1.88296e-08	4.72209e-06	0.00165655	5.99094e-09	8.37129e-06	0	1.9871e-06	1.01964e-05	9.22238e-07	1.80759e-06	1.69467e-07	1.19522e-07	6.0508e-07	1.00432e-07	2.87911e-06	3.66036e-07	7.80071e-09	2.67481e-06	9.22238e-07		0.00169254
		0.000600322	6.63347e-07	2.25136e-05	7.20199e-06	1.15232e-05	5.40149e-06	1.9871e-06	0	1.82753e-06	6.66851e-05	0.000130703	2.24436e-07	2.34924e-05	4.37521e-05	2.67154e-06	0.000565899	7.19456e-05	2.07503e-07	3.54243e-06	6.66851e-05		0.00162725
		7.63561e-06	1.2522e-06	0.00232036	1.35952e-05	5.39185e-08	0.0002048	1.01964e-05	1.82753e-06	0	2.76671e-06	1.47406e-05	1.8703e-07	9.74683e-07	3.64601e-05	1.1084e-07	2.34787e-05	2.98497e-06	1.27771e-06	0.00119093	2.76671e-06		0.0038364
		0.00075736	8.36872e-07	1.04488e-05	1.22965e-06	1.45375e-05	6.81447e-06	9.22238e-07	6.66851e-05	2.76671e-06	0	0.0132151	5.62483e-08	0.00237527	0.000598679	1.82001e-06	5.21749e-05	0.000133233	1.04454e-06	6.56006e-06	0.0183277		0.0355732
		0.000546089	1.64027e-06	2.04797e-05	2.41011e-06	7.74535e-05	1.33564e-05	1.80759e-06	0.000130703	1.47406e-05	0.0132151	0	7.87476e-08	0.00122334	0.00227833	9.37362e-07	7.30449e-05	0.000186526	3.97511e-06	2.49649e-05	0.00347253		0.0212875
		4.66861e-08	8.39611e-06	1.92004e-06	8.31244e-08	8.9614e-10	3.40383e-06	1.69467e-07	2.24436e-07	1.8703e-07	5.62483e-08	7.87476e-08	0	7.62141e-08	1.4194e-07	4.73203e-07	6.75385e-07	2.33406e-07	4.97418e-09	6.27461e-07	7.95869e-08		1.68788e-05
		3.61088e-05	1.08459e-07	3.68102e-06	1.59363e-07	5.12142e-06	6.52568e-06	1.19522e-07	2.34924e-05	9.74683e-07	0.00237527	0.00122334	7.62141e-08	0	0.000215524	2.41036e-07	1.8783e-05	0.000130379	3.76035e-07	6.41955e-06	0.000892937		0.00493963
		0.000182801	2.01992e-07	5.06556e-05	8.06774e-07	0.000191577	1.21534e-05	6.0508e-07	4.37521e-05	3.64601e-05	0.000598679	0.00227833	1.4194e-07	0.000215524	0	5.42331e-07	4.22617e-05	3.9701e-05	4.61944e-05	0.00582712	0.000271903		0.00983941
		4.10626e-06	3.35268e-08	4.18602e-07	1.33909e-07	1.06671e-08	7.42095e-07	1.00432e-07	2.67154e-06	1.1084e-07	1.82001e-06	9.37362e-07	4.73203e-07	2.41036e-07	5.42331e-07	0	6.33405e-06	2.18898e-06	4.66499e-08	2.92976e-07	5.51518e-06		2.67197e-05
		0.00236438	3.53578e-07	0.000241031	1.41222e-06	0.000335348	2.12739e-05	2.87911e-06	0.000565899	2.34787e-05	5.21749e-05	7.30449e-05	6.75385e-07	1.8783e-05	4.22617e-05	6.33405e-06	0	0.000639901	2.49773e-07	1.15909e-05	8.02691e-05		0.00448134
		0.000300596	3.32154e-07	3.06435e-05	4.88048e-07	4.26344e-05	2.70466e-06	3.66036e-07	7.19456e-05	2.98497e-06	0.000133233	0.000186526	2.33406e-07	0.000130379	3.9701e-05	2.18898e-06	0.000639901	0	3.2763e-08	4.13284e-06	0.000574863		0.00216389
		8.6697e-07	1.92417e-08	8.83811e-08	1.04009e-08	3.34254e-07	2.32536e-05	7.80071e-09	2.07503e-07	1.27771e-06	1.04454e-06	3.97511e-06	4.97418e-09	3.76035e-07	4.61944e-05	4.66499e-08	2.49773e-07	3.2763e-08	0	8.95418e-05	4.17817e-06		0.00017171
		5.44485e-06	1.20844e-07	0.000223928	4.82662e-07	1.55112e-05	1.97643e-05	2.67481e-06	3.54243e-06	0.00119093	6.56006e-06	2.49649e-05	6.27461e-07	6.41955e-06	0.00582712	2.92976e-07	1.15909e-05	4.13284e-06	8.95418e-05	0	1.72633e-05		0.00745092
		0.00205872	3.07868e-07	1.04488e-05	1.22965e-06	3.95171e-05	6.81447e-06	9.22238e-07	6.66851e-05	2.76671e-06	0.0183277	0.00347253	7.95869e-08	0.000892937	0.000271903	5.51518e-06	8.02691e-05	0.000574863	4.17817e-06	1.72633e-05	0		0.0258346
		0.00708213	1.64835e-05	0.00304748	0.00175216	0.000947423	0.000376298	0.00169254	0.00162725	0.0038364	0.0355732	0.0212875	1.68788e-05	0.00493963	0.00983941	2.67197e-05	0.00448134	0.00216389	0.00017171	0.00745092	0.0258346	0.132164	0.132164

### Sheet: tranpose_AA_matrix
Transposing an AA matrix
	Correctly scaled PHAT matrix (pasted into e.g. PHAT_PhyML_v2.txt)
	cols
rows	B	C	D	E	F	G	H	I	J	K	L	M	N	O	P	Q	R	S	T	U	V
5
6	0.00067307
7	0.0228437	0.00840374
8	0.00098898	0.00013384	1.08454
9	0.638371	7.8781e-05	0.0317826	0.00021415
10	0.0054807	0.0148981	0.813408	0.110083	0.00074173
11	0.00074173	0.00027287	0.110083	44.4106	0.00010038	0.299236
12	1.07725	0.00267024	0.14579	0.0536331	0.0536331	0.0536331	0.0197305
13	0.0164421	0.00604871	18.031	0.121492	0.00030115	2.44023	0.121492	0.00604871
14	0.733886	0.00181912	0.036538	0.00494488	0.036538	0.036538	0.00494488	0.0993206	0.00494488
15	0.377974	0.00254677	0.0511532	0.00692284	0.139049	0.0511532	0.00692284	0.139049	0.0188182	7.59181
16	0.000174	0.0701952	0.0258234	0.00128567	8.6628e-06	0.0701952	0.00349481	0.00128567	0.00128567	0.000174	0.000174
17	0.0971933	0.00065488	0.0357554	0.00178016	0.0357554	0.0971933	0.00178016	0.0971933	0.00483897	5.30658	1.95218	0.00065488
18	0.218685	0.00054207	0.218685	0.00400536	0.594447	0.0804497	0.00400536	0.0804497	0.0804497	0.594447	1.61588	0.00054207	0.594447
19	0.0120576	0.00022084	0.00443572	0.00163181	8.1243e-05	0.0120576	0.00163181	0.0120576	0.00060031	0.00443572	0.00163181	0.00443572	0.00163181	0.00163181
20	3.52477	0.00118243	1.29669	0.00873703	1.29669	0.175488	0.0237497	1.29669	0.0645584	0.0645584	0.0645584	0.00321417	0.0645584	0.0645584	0.0237497
21	0.462348	0.00114605	0.170088	0.00311528	0.170088	0.0230189	0.00311528	0.170088	0.0084682	0.170088	0.170088	0.00114605	0.462348	0.062572	0.0084682	1.25679
22	0.0033604	0.0001673	0.00123622	0.0001673	0.0033604	0.498727	0.0001673	0.00123622	0.0091345	0.0033604	0.0091345	6.1548e-05	0.0033604	0.183471	0.00045478	0.00123622	0.0001673
23	0.0138844	0.00069127	2.06063	0.0051078	0.102593	0.278877	0.0377418	0.0138844	5.60139	0.0138844	0.0377418	0.0051078	0.0377418	15.2261	0.00187906	0.0377418	0.0138844	0.758065
24	1.99491	0.00066922	0.036538	0.00494488	0.0993206	0.036538	0.00494488	0.0993206	0.00494488	14.7405	1.99491	0.00024619	1.99491	0.269981	0.0134416	0.0993206	0.733886	0.0134416	0.036538
BFs	0.0805044	0.0358875	0.0223084	0.0193986	0.0310378	0.014549	0.014549	0.0523763	0.0436469	0.0969932	0.13579	0.0252182	0.0349176	0.0785645	0.0320078	0.0630456	0.0611057	0.0242483	0.0368574	0.0969932
Lower-triangle																					Upper-triangle
																					0.00067307	0.0228437	0.00098898	0.638371	0.0054807	0.00074173	1.07725	0.0164421	0.733886	0.377974	0.000174	0.0971933	0.218685	0.0120576	3.52477	0.462348	0.0033604	0.0138844	1.99491
	0.00067307																					0.00840374	0.00013384	7.8781e-05	0.0148981	0.00027287	0.00267024	0.00604871	0.00181912	0.00254677	0.0701952	0.00065488	0.00054207	0.00022084	0.00118243	0.00114605	0.0001673	0.00069127	0.00066922
	0.0228437	0.00840374																					1.08454	0.0317826	0.813408	0.110083	0.14579	18.031	0.036538	0.0511532	0.0258234	0.0357554	0.218685	0.00443572	1.29669	0.170088	0.00123622	2.06063	0.036538
	0.00098898	0.00013384	1.08454																					0.00021415	0.110083	44.4106	0.0536331	0.121492	0.00494488	0.00692284	0.00128567	0.00178016	0.00400536	0.00163181	0.00873703	0.00311528	0.0001673	0.0051078	0.00494488
	0.638371	7.8781e-05	0.0317826	0.00021415																					0.00074173	0.00010038	0.0536331	0.00030115	0.036538	0.139049	8.6628e-06	0.0357554	0.594447	8.1243e-05	1.29669	0.170088	0.0033604	0.102593	0.0993206
	0.0054807	0.0148981	0.813408	0.110083	0.00074173																					0.299236	0.0536331	2.44023	0.036538	0.0511532	0.0701952	0.0971933	0.0804497	0.0120576	0.175488	0.0230189	0.498727	0.278877	0.036538
	0.00074173	0.00027287	0.110083	44.4106	0.00010038	0.299236																					0.0197305	0.121492	0.00494488	0.00692284	0.00349481	0.00178016	0.00400536	0.00163181	0.0237497	0.00311528	0.0001673	0.0377418	0.00494488
	1.07725	0.00267024	0.14579	0.0536331	0.0536331	0.0536331	0.0197305																					0.00604871	0.0993206	0.139049	0.00128567	0.0971933	0.0804497	0.0120576	1.29669	0.170088	0.00123622	0.0138844	0.0993206
	0.0164421	0.00604871	18.031	0.121492	0.00030115	2.44023	0.121492	0.00604871																					0.00494488	0.0188182	0.00128567	0.00483897	0.0804497	0.00060031	0.0645584	0.0084682	0.0091345	5.60139	0.00494488
	0.733886	0.00181912	0.036538	0.00494488	0.036538	0.036538	0.00494488	0.0993206	0.00494488																					7.59181	0.000174	5.30658	0.594447	0.00443572	0.0645584	0.170088	0.0033604	0.0138844	14.7405
	0.377974	0.00254677	0.0511532	0.00692284	0.139049	0.0511532	0.00692284	0.139049	0.0188182	7.59181																					0.000174	1.95218	1.61588	0.00163181	0.0645584	0.170088	0.0091345	0.0377418	1.99491
	0.000174	0.0701952	0.0258234	0.00128567	8.6628e-06	0.0701952	0.00349481	0.00128567	0.00128567	0.000174	0.000174																					0.00065488	0.00054207	0.00443572	0.00321417	0.00114605	6.1548e-05	0.0051078	0.00024619
	0.0971933	0.00065488	0.0357554	0.00178016	0.0357554	0.0971933	0.00178016	0.0971933	0.00483897	5.30658	1.95218	0.00065488																					0.594447	0.00163181	0.0645584	0.462348	0.0033604	0.0377418	1.99491
	0.218685	0.00054207	0.218685	0.00400536	0.594447	0.0804497	0.00400536	0.0804497	0.0804497	0.594447	1.61588	0.00054207	0.594447																					0.00163181	0.0645584	0.062572	0.183471	15.2261	0.269981
	0.0120576	0.00022084	0.00443572	0.00163181	8.1243e-05	0.0120576	0.00163181	0.0120576	0.00060031	0.00443572	0.00163181	0.00443572	0.00163181	0.00163181																					0.0237497	0.0084682	0.00045478	0.00187906	0.0134416
	3.52477	0.00118243	1.29669	0.00873703	1.29669	0.175488	0.0237497	1.29669	0.0645584	0.0645584	0.0645584	0.00321417	0.0645584	0.0645584	0.0237497																					1.25679	0.00123622	0.0377418	0.0993206
	0.462348	0.00114605	0.170088	0.00311528	0.170088	0.0230189	0.00311528	0.170088	0.0084682	0.170088	0.170088	0.00114605	0.462348	0.062572	0.0084682	1.25679																					0.0001673	0.0138844	0.733886
	0.0033604	0.0001673	0.00123622	0.0001673	0.0033604	0.498727	0.0001673	0.00123622	0.0091345	0.0033604	0.0091345	6.1548e-05	0.0033604	0.183471	0.00045478	0.00123622	0.0001673																					0.758065	0.0134416
	0.0138844	0.00069127	2.06063	0.0051078	0.102593	0.278877	0.0377418	0.0138844	5.60139	0.0138844	0.0377418	0.0051078	0.0377418	15.2261	0.00187906	0.0377418	0.0138844	0.758065																					0.036538
	1.99491	0.00066922	0.036538	0.00494488	0.0993206	0.036538	0.00494488	0.0993206	0.00494488	14.7405	1.99491	0.00024619	1.99491	0.269981	0.0134416	0.0993206	0.733886	0.0134416	0.036538
BOTH	0	0.00067307	0.0228437	0.00098898	0.638371	0.0054807	0.00074173	1.07725	0.0164421	0.733886	0.377974	0.000174	0.0971933	0.218685	0.0120576	3.52477	0.462348	0.0033604	0.0138844	1.99491		9.20203
	0.00067307	0	0.00840374	0.00013384	7.8781e-05	0.0148981	0.00027287	0.00267024	0.00604871	0.00181912	0.00254677	0.0701952	0.00065488	0.00054207	0.00022084	0.00118243	0.00114605	0.0001673	0.00069127	0.00066922		0.113014
	0.0228437	0.00840374	0	1.08454	0.0317826	0.813408	0.110083	0.14579	18.031	0.036538	0.0511532	0.0258234	0.0357554	0.218685	0.00443572	1.29669	0.170088	0.00123622	2.06063	0.036538		24.1854
	0.00098898	0.00013384	1.08454	0	0.00021415	0.110083	44.4106	0.0536331	0.121492	0.00494488	0.00692284	0.00128567	0.00178016	0.00400536	0.00163181	0.00873703	0.00311528	0.0001673	0.0051078	0.00494488		45.8243
	0.638371	7.8781e-05	0.0317826	0.00021415	0	0.00074173	0.00010038	0.0536331	0.00030115	0.036538	0.139049	8.6628e-06	0.0357554	0.594447	8.1243e-05	1.29669	0.170088	0.0033604	0.102593	0.0993206		3.20315
	0.0054807	0.0148981	0.813408	0.110083	0.00074173	0	0.299236	0.0536331	2.44023	0.036538	0.0511532	0.0701952	0.0971933	0.0804497	0.0120576	0.175488	0.0230189	0.498727	0.278877	0.036538		5.09794
	0.00074173	0.00027287	0.110083	44.4106	0.00010038	0.299236	0	0.0197305	0.121492	0.00494488	0.00692284	0.00349481	0.00178016	0.00400536	0.00163181	0.0237497	0.00311528	0.0001673	0.0377418	0.00494488		45.0547
	1.07725	0.00267024	0.14579	0.0536331	0.0536331	0.0536331	0.0197305	0	0.00604871	0.0993206	0.139049	0.00128567	0.0971933	0.0804497	0.0120576	1.29669	0.170088	0.00123622	0.0138844	0.0993206		3.42296
	0.0164421	0.00604871	18.031	0.121492	0.00030115	2.44023	0.121492	0.00604871	0	0.00494488	0.0188182	0.00128567	0.00483897	0.0804497	0.00060031	0.0645584	0.0084682	0.0091345	5.60139	0.00494488		26.5424
	0.733886	0.00181912	0.036538	0.00494488	0.036538	0.036538	0.00494488	0.0993206	0.00494488	0	7.59181	0.000174	5.30658	0.594447	0.00443572	0.0645584	0.170088	0.0033604	0.0138844	14.7405		29.4493
	0.377974	0.00254677	0.0511532	0.00692284	0.139049	0.0511532	0.00692284	0.139049	0.0188182	7.59181	0	0.000174	1.95218	1.61588	0.00163181	0.0645584	0.170088	0.0091345	0.0377418	1.99491		14.2317
	0.000174	0.0701952	0.0258234	0.00128567	8.6628e-06	0.0701952	0.00349481	0.00128567	0.00128567	0.000174	0.000174	0	0.00065488	0.00054207	0.00443572	0.00321417	0.00114605	6.1548e-05	0.0051078	0.00024619		0.189505
	0.0971933	0.00065488	0.0357554	0.00178016	0.0357554	0.0971933	0.00178016	0.0971933	0.00483897	5.30658	1.95218	0.00065488	0	0.594447	0.00163181	0.0645584	0.462348	0.0033604	0.0377418	1.99491		10.7906
	0.218685	0.00054207	0.218685	0.00400536	0.594447	0.0804497	0.00400536	0.0804497	0.0804497	0.594447	1.61588	0.00054207	0.594447	0	0.00163181	0.0645584	0.062572	0.183471	15.2261	0.269981		19.8954
	0.0120576	0.00022084	0.00443572	0.00163181	8.1243e-05	0.0120576	0.00163181	0.0120576	0.00060031	0.00443572	0.00163181	0.00443572	0.00163181	0.00163181	0	0.0237497	0.0084682	0.00045478	0.00187906	0.0134416		0.106535
	3.52477	0.00118243	1.29669	0.00873703	1.29669	0.175488	0.0237497	1.29669	0.0645584	0.0645584	0.0645584	0.00321417	0.0645584	0.0645584	0.0237497	0	1.25679	0.00123622	0.0377418	0.0993206		9.36884
	0.462348	0.00114605	0.170088	0.00311528	0.170088	0.0230189	0.00311528	0.170088	0.0084682	0.170088	0.170088	0.00114605	0.462348	0.062572	0.0084682	1.25679	0	0.0001673	0.0138844	0.733886		3.89092
	0.0033604	0.0001673	0.00123622	0.0001673	0.0033604	0.498727	0.0001673	0.00123622	0.0091345	0.0033604	0.0091345	6.1548e-05	0.0033604	0.183471	0.00045478	0.00123622	0.0001673	0	0.758065	0.0134416		1.49031
	0.0138844	0.00069127	2.06063	0.0051078	0.102593	0.278877	0.0377418	0.0138844	5.60139	0.0138844	0.0377418	0.0051078	0.0377418	15.2261	0.00187906	0.0377418	0.0138844	0.758065	0	0.036538		24.2835
	1.99491	0.00066922	0.036538	0.00494488	0.0993206	0.036538	0.00494488	0.0993206	0.00494488	14.7405	1.99491	0.00024619	1.99491	0.269981	0.0134416	0.0993206	0.733886	0.0134416	0.036538	0		22.1793
BFs	0.0805044	0.0358875	0.0223084	0.0193986	0.0310378	0.014549	0.014549	0.0523763	0.0436469	0.0969932	0.13579	0.0252182	0.0349176	0.0785645	0.0320078	0.0630456	0.0611057	0.0242483	0.0368574	0.0969932		1
SUMS	9.20203	0.113014	24.1854	45.8243	3.20315	5.09794	45.0547	3.42296	26.5424	29.4493	14.2317	0.189505	10.7906	19.8954	0.106535	9.36884	3.89092	1.49031	24.2835	22.1793		298.522

### Sheet: PhyML_PHAT_check2
	PHAT in PAML format				Scaling factor:		0.132164
	from worksheet: PHAT_logodds_to_PhyML
	8.89562e-05																				8.89562e-05
	0.00301912	0.00111067																			0.00412979
	0.000130707	1.76893e-05	0.143338																		0.143486
	0.0843696	1.0412e-05	0.00420051	2.83028e-05																	0.0886088
	0.000724351	0.00196899	0.107503	0.014549	9.80303e-05																0.124844
	9.80303e-05	3.60633e-05	0.014549	5.86948	1.3267e-05	0.0395482															5.92372
	0.142374	0.000352909	0.0192682	0.00708837	0.00708837	0.00708837	0.00260766														0.185867
	0.00217305	0.000799422	2.38304	0.0160568	3.98009e-05	0.32251	0.0160568	0.000799422													2.74148
	0.0969932	0.000240422	0.00482901	0.000653535	0.00482901	0.00482901	0.000653535	0.0131266	0.000653535												0.126808
	0.0499545	0.000336591	0.00676061	0.000914949	0.0183772	0.00676061	0.000914949	0.0183772	0.00248709	1.00336											1.10825
	2.29961e-05	0.00927727	0.00341292	0.000169919	1.14491e-06	0.00927727	0.000461888	0.000169919	0.000169919	2.29961e-05	2.29961e-05										0.0230092
	0.0128455	8.6552e-05	0.00472558	0.000235273	0.00472558	0.0128455	0.000235273	0.0128455	0.000639537	0.701338	0.258008	8.6552e-05									1.00862
	0.0289023	7.16416e-05	0.0289023	0.000529363	0.0785645	0.0106325	0.000529363	0.0106325	0.0106325	0.0785645	0.21356	7.16416e-05	0.0785645								0.540158
	0.00159357	2.91873e-05	0.000586243	0.000215667	1.07374e-05	0.00159357	0.000215667	0.00159357	7.93393e-05	0.000586243	0.000215667	0.000586243	0.000215667	0.000215667							0.00773704
	0.465847	0.000156274	0.171376	0.00115472	0.171376	0.0231932	0.00313885	0.171376	0.00853229	0.00853229	0.00853229	0.000424798	0.00853229	0.00853229	0.00313885						1.05384
	0.0611057	0.000151466	0.0224795	0.000411727	0.0224795	0.00304227	0.000411727	0.0224795	0.00111919	0.0224795	0.0224795	0.000151466	0.0611057	0.00826976	0.00111919	0.166103					0.415389
	0.000444123	2.21116e-05	0.000163384	2.21116e-05	0.000444123	0.0659137	2.21116e-05	0.000163384	0.00120725	0.000444123	0.00120725	8.1344e-06	0.000444123	0.0242483	6.01055e-05	0.000163384	2.21116e-05				0.0949999
	0.00183502	9.13604e-05	0.272342	0.000675067	0.0135591	0.0368574	0.00498811	0.00183502	0.740301	0.00183502	0.00498811	0.000675067	0.00498811	2.01235	0.000248343	0.00498811	0.00183502	0.100189			3.20458
	0.263655	8.84464e-05	0.00482901	0.000653535	0.0131266	0.00482901	0.000653535	0.0131266	0.000653535	1.94816	0.263655	3.25376e-05	0.263655	0.0356818	0.00177649	0.0131266	0.0969932	0.00177649	0.00482901		2.9313
																					19.7269
		Correctly scaled PHAT matrix (pasted into e.g. PHAT_PhyML_v2.txt)
		0.000673075
		0.0228437	0.00840374
		0.000988977	0.000133843	1.08454
		0.638371	7.87812e-05	0.0317826	0.000214149
		0.0054807	0.0148981	0.813408	0.110083	0.000741732
		0.000741732	0.000272868	0.110083	44.4106	0.000100383	0.299236
		1.07725	0.00267024	0.14579	0.0536331	0.0536331	0.0536331	0.0197305
		0.0164421	0.00604871	18.031	0.121492	0.000301148	2.44023	0.121492	0.00604871
		0.733886	0.00181912	0.036538	0.00494488	0.036538	0.036538	0.00494488	0.0993206	0.00494488
		0.377974	0.00254677	0.0511532	0.00692284	0.139049	0.0511532	0.00692284	0.139049	0.0188182	7.59181
		0.000173996	0.0701952	0.0258234	0.00128567	8.66277e-06	0.0701952	0.00349481	0.00128567	0.00128567	0.000173996	0.000173996
		0.0971933	0.000654883	0.0357554	0.00178016	0.0357554	0.0971933	0.00178016	0.0971933	0.00483897	5.30658	1.95218	0.000654883
		0.218685	0.000542066	0.218685	0.00400536	0.594447	0.0804497	0.00400536	0.0804497	0.0804497	0.594447	1.61588	0.000542066	0.594447
		0.0120575	0.000220842	0.00443572	0.00163181	8.12431e-05	0.0120575	0.00163181	0.0120575	0.00060031	0.00443572	0.00163181	0.00443572	0.00163181	0.00163181
		3.52477	0.00118243	1.29669	0.00873703	1.29669	0.175488	0.0237497	1.29669	0.0645584	0.0645584	0.0645584	0.00321417	0.0645584	0.0645584	0.0237497
		0.462348	0.00114605	0.170088	0.00311528	0.170088	0.023019	0.00311528	0.170088	0.0084682	0.170088	0.170088	0.00114605	0.462348	0.062572	0.0084682	1.25679
		0.0033604	0.000167304	0.00123622	0.000167304	0.0033604	0.498727	0.000167304	0.00123622	0.0091345	0.0033604	0.0091345	6.15478e-05	0.0033604	0.183471	0.00045478	0.00123622	0.000167304
		0.0138844	0.000691266	2.06063	0.0051078	0.102593	0.278877	0.0377418	0.0138844	5.60139	0.0138844	0.0377418	0.0051078	0.0377418	15.2261	0.00187906	0.0377418	0.0138844	0.758065
		1.99491	0.000669217	0.036538	0.00494488	0.0993206	0.036538	0.00494488	0.0993206	0.00494488	14.7405	1.99491	0.000246191	1.99491	0.269981	0.0134416	0.0993206	0.733886	0.0134416	0.036538
		0.0805044	0.0358875	0.0223084	0.0193986	0.0310378	0.014549	0.014549	0.0523763	0.0436469	0.0969932	0.13579	0.0252182	0.0349176	0.0785645	0.0320078	0.0630456	0.0611057	0.0242483	0.0368574	0.0969932
		0	0.000673075	0.0228437	0.000988977	0.638371	0.0054807	0.000741732	1.07725	0.0164421	0.733886	0.377974	0.000173996	0.0971933	0.218685	0.0120575	3.52477	0.462348	0.0033604	0.0138844	1.99491		9.20203
		0.000673075	0	0.00840374	0.000133843	7.87812e-05	0.0148981	0.000272868	0.00267024	0.00604871	0.00181912	0.00254677	0.0701952	0.000654883	0.000542066	0.000220842	0.00118243	0.00114605	0.000167304	0.000691266	0.000669217		0.113014
		0.0228437	0.00840374	0	1.08454	0.0317826	0.813408	0.110083	0.14579	18.031	0.036538	0.0511532	0.0258234	0.0357554	0.218685	0.00443572	1.29669	0.170088	0.00123622	2.06063	0.036538		24.1854
		0.000988977	0.000133843	1.08454	0	0.000214149	0.110083	44.4106	0.0536331	0.121492	0.00494488	0.00692284	0.00128567	0.00178016	0.00400536	0.00163181	0.00873703	0.00311528	0.000167304	0.0051078	0.00494488		45.8243
		0.638371	7.87812e-05	0.0317826	0.000214149	0	0.000741732	0.000100383	0.0536331	0.000301148	0.036538	0.139049	8.66277e-06	0.0357554	0.594447	8.12431e-05	1.29669	0.170088	0.0033604	0.102593	0.0993206		3.20315
		0.0054807	0.0148981	0.813408	0.110083	0.000741732	0	0.299236	0.0536331	2.44023	0.036538	0.0511532	0.0701952	0.0971933	0.0804497	0.0120575	0.175488	0.023019	0.498727	0.278877	0.036538		5.09794
		0.000741732	0.000272868	0.110083	44.4106	0.000100383	0.299236	0	0.0197305	0.121492	0.00494488	0.00692284	0.00349481	0.00178016	0.00400536	0.00163181	0.0237497	0.00311528	0.000167304	0.0377418	0.00494488		45.0547
		1.07725	0.00267024	0.14579	0.0536331	0.0536331	0.0536331	0.0197305	0	0.00604871	0.0993206	0.139049	0.00128567	0.0971933	0.0804497	0.0120575	1.29669	0.170088	0.00123622	0.0138844	0.0993206		3.42296
		0.0164421	0.00604871	18.031	0.121492	0.000301148	2.44023	0.121492	0.00604871	0	0.00494488	0.0188182	0.00128567	0.00483897	0.0804497	0.00060031	0.0645584	0.0084682	0.0091345	5.60139	0.00494488		26.5424
		0.733886	0.00181912	0.036538	0.00494488	0.036538	0.036538	0.00494488	0.0993206	0.00494488	0	7.59181	0.000173996	5.30658	0.594447	0.00443572	0.0645584	0.170088	0.0033604	0.0138844	14.7405		29.4493
		0.377974	0.00254677	0.0511532	0.00692284	0.139049	0.0511532	0.00692284	0.139049	0.0188182	7.59181	0	0.000173996	1.95218	1.61588	0.00163181	0.0645584	0.170088	0.0091345	0.0377418	1.99491		14.2317
		0.000173996	0.0701952	0.0258234	0.00128567	8.66277e-06	0.0701952	0.00349481	0.00128567	0.00128567	0.000173996	0.000173996	0	0.000654883	0.000542066	0.00443572	0.00321417	0.00114605	6.15478e-05	0.0051078	0.000246191		0.189505
		0.0971933	0.000654883	0.0357554	0.00178016	0.0357554	0.0971933	0.00178016	0.0971933	0.00483897	5.30658	1.95218	0.000654883	0	0.594447	0.00163181	0.0645584	0.462348	0.0033604	0.0377418	1.99491		10.7906
		0.218685	0.000542066	0.218685	0.00400536	0.594447	0.0804497	0.00400536	0.0804497	0.0804497	0.594447	1.61588	0.000542066	0.594447	0	0.00163181	0.0645584	0.062572	0.183471	15.2261	0.269981		19.8954
		0.0120575	0.000220842	0.00443572	0.00163181	8.12431e-05	0.0120575	0.00163181	0.0120575	0.00060031	0.00443572	0.00163181	0.00443572	0.00163181	0.00163181	0	0.0237497	0.0084682	0.00045478	0.00187906	0.0134416		0.106535
		3.52477	0.00118243	1.29669	0.00873703	1.29669	0.175488	0.0237497	1.29669	0.0645584	0.0645584	0.0645584	0.00321417	0.0645584	0.0645584	0.0237497	0	1.25679	0.00123622	0.0377418	0.0993206		9.36884
		0.462348	0.00114605	0.170088	0.00311528	0.170088	0.023019	0.00311528	0.170088	0.0084682	0.170088	0.170088	0.00114605	0.462348	0.062572	0.0084682	1.25679	0	0.000167304	0.0138844	0.733886		3.89092
		0.0033604	0.000167304	0.00123622	0.000167304	0.0033604	0.498727	0.000167304	0.00123622	0.0091345	0.0033604	0.0091345	6.15478e-05	0.0033604	0.183471	0.00045478	0.00123622	0.000167304	0	0.758065	0.0134416		1.49031
		0.0138844	0.000691266	2.06063	0.0051078	0.102593	0.278877	0.0377418	0.0138844	5.60139	0.0138844	0.0377418	0.0051078	0.0377418	15.2261	0.00187906	0.0377418	0.0138844	0.758065	0	0.036538		24.2835
		1.99491	0.000669217	0.036538	0.00494488	0.0993206	0.036538	0.00494488	0.0993206	0.00494488	14.7405	1.99491	0.000246191	1.99491	0.269981	0.0134416	0.0993206	0.733886	0.0134416	0.036538	0		22.1793
		9.20203	0.113014	24.1854	45.8243	3.20315	5.09794	45.0547	3.42296	26.5424	29.4493	14.2317	0.189505	10.7906	19.8954	0.106535	9.36884	3.89092	1.49031	24.2835	22.1793		298.522
	The net replacement rate from i to j is q_ij = pi_j*s_ij.
		0.0805044	0.0358875	0.0223084	0.0193986	0.0310378	0.014549	0.014549	0.0523763	0.0436469	0.0969932	0.13579	0.0252182	0.0349176	0.0785645	0.0320078	0.0630456	0.0611057	0.0242483	0.0368574	0.0969932		1
	0.0805044	0	2.4155e-05	0.000509608	1.91848e-05	0.0198136	7.97386e-05	1.07915e-05	0.0564224	0.000717648	0.0711819	0.0513253	4.38788e-06	0.00339375	0.0171809	0.000385935	0.222221	0.0282521	8.14839e-05	0.000511745	0.193493		0.665628
	0.0358875	5.41854e-05	0	0.000187474	2.59638e-06	2.4452e-06	0.000216752	3.96995e-06	0.000139857	0.000264008	0.000176442	0.000345827	0.0017702	2.28669e-05	4.25871e-05	7.06865e-06	7.45469e-05	7.003e-05	4.05684e-06	2.54783e-05	6.49095e-05		0.0034753
	0.0223084	0.00183902	0.000301589	0	0.0210387	0.000986463	0.0118343	0.00160159	0.00763594	0.786996	0.00354394	0.00694612	0.00065122	0.00124849	0.0171809	0.000141978	0.0817506	0.0103934	2.99763e-05	0.0759497	0.00354394		1.03361
	0.0193986	7.96169e-05	4.8033e-06	0.0241945	0	6.64673e-06	0.00160159	0.646129	0.00280911	0.00530274	0.00047962	0.000940055	3.24223e-05	6.21588e-05	0.000314679	5.22306e-05	0.000550831	0.000190361	4.05684e-06	0.00018826	0.00047962		0.683422
	0.0310378	0.0513916	2.82726e-06	0.00070902	4.15421e-06	0	1.07915e-05	1.46046e-06	0.00280911	1.31442e-05	0.00354394	0.0188815	2.1846e-07	0.00124849	0.0467025	2.60041e-06	0.0817506	0.0103934	8.14839e-05	0.00378131	0.00963343		0.230962
	0.014549	0.00044122	0.000534655	0.0181459	0.00213546	2.30218e-05	0	0.00435358	0.00280911	0.106508	0.00354394	0.00694612	0.0017702	0.00339375	0.00632049	0.000385935	0.0110637	0.00140659	0.0120933	0.0102787	0.00354394		0.195698
	0.014549	5.97127e-05	9.79255e-06	0.00245578	0.861505	3.11566e-06	0.00435358	0	0.00103341	0.00530274	0.00047962	0.000940055	8.8133e-05	6.21588e-05	0.000314679	5.22306e-05	0.00149731	0.000190361	4.05684e-06	0.00139107	0.00047962		0.880223
	0.0523763	0.0867234	9.58281e-05	0.00325235	0.00104041	0.00166466	0.000780308	0.000287059	0	0.000264008	0.00963343	0.0188815	3.24223e-05	0.00339375	0.00632049	0.000385935	0.0817506	0.0103934	2.99763e-05	0.000511745	0.00963343		0.235075
	0.0436469	0.00132366	0.000217073	0.402243	0.00235677	9.34697e-06	0.0355028	0.00176758	0.000316809	0	0.00047962	0.00255534	3.24223e-05	0.000168965	0.00632049	1.92146e-05	0.00407012	0.000517455	0.000221496	0.206453	0.00047962		0.665054
	0.0969932	0.059081	6.52837e-05	0.000815106	9.5924e-05	0.00113406	0.000531591	7.1943e-05	0.00520205	0.000215829	0	1.0309	4.38788e-06	0.185293	0.0467025	0.000141978	0.00407012	0.0103934	8.14839e-05	0.000511745	1.42973		2.77503
	0.13579	0.0304286	9.13971e-05	0.00114115	0.000134294	0.00431578	0.000744227	0.00010072	0.00728287	0.000821358	0.736354	0	4.38788e-06	0.0681654	0.12695	5.22306e-05	0.00407012	0.0103934	0.000221496	0.00139107	0.193493		1.18616
	0.0252182	1.40075e-05	0.00251913	0.000576079	2.49402e-05	2.68874e-07	0.00102127	5.0846e-05	6.73387e-05	5.61155e-05	1.68765e-05	2.36271e-05	0	2.28669e-05	4.25871e-05	0.000141978	0.000202639	7.003e-05	1.49243e-06	0.00018826	2.38789e-05		0.00506423
	0.0349176	0.00782449	2.35021e-05	0.000797648	3.45326e-05	0.00110977	0.00141406	2.58995e-05	0.00509063	0.000211206	0.514702	0.265088	1.6515e-05	0	0.0467025	5.22306e-05	0.00407012	0.0282521	8.14839e-05	0.00139107	0.193493		1.07038
	0.0785645	0.0176051	1.94534e-05	0.00487852	7.76985e-05	0.0184504	0.00117046	5.82738e-05	0.00421366	0.00351138	0.0576574	0.219421	1.36699e-05	0.0207567	0	5.22306e-05	0.00407012	0.00382351	0.00444887	0.561196	0.0261864		0.947611
	0.0320078	0.000970685	7.92545e-06	9.89541e-05	3.16549e-05	2.52161e-06	0.000175425	2.37412e-05	0.00063153	2.62017e-05	0.000430235	0.000221584	0.000111861	5.69789e-05	0.000128202	0	0.00149731	0.000517455	1.10276e-05	6.92571e-05	0.00130374		0.0063163
	0.0630456	0.283759	4.24344e-05	0.0289271	0.000169487	0.0402464	0.00255317	0.000345534	0.0679159	0.00281778	0.00626173	0.00876642	8.10558e-05	0.00225422	0.005072	0.000760175	0	0.0767972	2.99763e-05	0.00139107	0.00963343		0.537824
	0.0611057	0.037221	4.11287e-05	0.0037944	6.04321e-05	0.00527917	0.000334902	4.53241e-05	0.0089086	0.000369611	0.0164974	0.0230964	2.89013e-05	0.0161441	0.00491594	0.000271048	0.0792352	0	4.05684e-06	0.000511745	0.0711819		0.267941
	0.0242483	0.000270527	6.00413e-06	2.75782e-05	3.24548e-06	0.000104299	0.00725597	2.43411e-06	6.47487e-05	0.000398693	0.000325936	0.00124038	1.55213e-06	0.000117337	0.0144143	1.45565e-05	7.79383e-05	1.02232e-05	0	0.0279403	0.00130374		0.0535798
	0.0368574	0.00111776	2.48078e-05	0.0459695	9.90844e-05	0.00318426	0.00405737	0.000549105	0.000727216	0.244483	0.0013467	0.00512498	0.00012881	0.00131785	1.19623	6.01444e-05	0.00237946	0.000848419	0.0183818	0	0.00354394		1.52958
	0.0969932	0.160599	2.40165e-05	0.000815106	9.5924e-05	0.0030827	0.000531591	7.1943e-05	0.00520205	0.000215829	1.42973	0.27089	6.20851e-06	0.0696573	0.021211	0.000430235	0.00626173	0.0448446	0.000325936	0.0013467	0		2.01534
																							14.988
	1	0.740804	0.00405581	0.539538	0.88893	0.099419	0.0741699	0.655501	0.179282	1.1585	2.85638	1.93253	0.00477897	0.37678	1.56307	0.00340993	0.590664	0.237757	0.0361375	0.895028	2.15124	14.988
	This model is usually scaled so that the mean rate of change at equilibrium, Sum_i Sum_j!=i pi_i*q_ij, equals 1. You should check this scaling before using the matrix above. The PAML package will perform this scaling.
		0	1.94458e-06	4.10257e-05	1.54446e-06	0.00159508	6.41931e-06	8.68759e-07	0.00454225	5.77738e-05	0.00573046	0.00413191	3.53244e-07	0.000273212	0.00138314	3.10695e-05	0.0178898	0.00227442	6.55981e-06	4.11977e-05	0.015577		0.053586
		1.94458e-06	0	6.72799e-06	9.31776e-08	8.7752e-08	7.77869e-06	1.42472e-07	5.01912e-06	9.47458e-06	6.33207e-06	1.24109e-05	6.3528e-05	8.20637e-07	1.52835e-06	2.53676e-07	2.6753e-06	2.5132e-06	1.4559e-07	9.14351e-07	2.32944e-06		0.00012472
		4.10257e-05	6.72799e-06	0	0.00046934	2.20064e-05	0.000264004	3.5729e-05	0.000170346	0.0175567	7.90598e-05	0.000154957	1.45277e-05	2.78519e-05	0.000383279	3.1673e-06	0.00182373	0.00023186	6.68723e-07	0.00169432	7.90598e-05		0.0230583
		1.54446e-06	9.31776e-08	0.00046934	0	1.28938e-07	3.10687e-05	0.012534	5.44929e-05	0.000102866	9.30398e-06	1.82358e-05	6.28949e-07	1.2058e-06	6.10434e-06	1.0132e-06	1.06854e-05	3.69275e-06	7.86973e-08	3.652e-06	9.30398e-06		0.0132575
		0.00159508	8.7752e-08	2.20064e-05	1.28938e-07	0	3.34943e-07	4.53296e-08	8.71886e-05	4.07967e-07	0.000109996	0.000586041	6.78052e-09	3.87505e-05	0.00144954	8.07111e-08	0.00253736	0.000322588	2.52908e-06	0.000117364	0.000299001		0.00716854
		6.41931e-06	7.77869e-06	0.000264004	3.10687e-05	3.34943e-07	0	6.33402e-05	4.08696e-05	0.00154959	5.15607e-05	0.000101059	2.57546e-05	4.93757e-05	9.19567e-05	5.61496e-06	0.000160966	2.04644e-05	0.000175945	0.000149544	5.15607e-05		0.00284721
		8.68759e-07	1.42472e-07	3.5729e-05	0.012534	4.53296e-08	6.33402e-05	0	1.50351e-05	7.71495e-05	6.97798e-06	1.36768e-05	1.28225e-06	9.04347e-07	4.57825e-06	7.59902e-07	2.17844e-05	2.76956e-06	5.9023e-08	2.02386e-05	6.97798e-06		0.0128063
		0.00454225	5.01912e-06	0.000170346	5.44929e-05	8.71886e-05	4.08696e-05	1.50351e-05	0	1.38278e-05	0.000504564	0.000988945	1.69816e-06	0.000177752	0.000331044	2.02139e-05	0.0042818	0.000544367	1.57005e-06	2.68033e-05	0.000504564		0.0123123
		5.77738e-05	9.47458e-06	0.0175567	0.000102866	4.07967e-07	0.00154959	7.71495e-05	1.38278e-05	0	2.0934e-05	0.000111533	1.41514e-06	7.37481e-06	0.00027587	8.38657e-07	0.000177648	2.25853e-05	9.66763e-06	0.00901103	2.0934e-05		0.0290276
		0.00573046	6.33207e-06	7.90598e-05	9.30398e-06	0.000109996	5.15607e-05	6.97798e-06	0.000504564	2.0934e-05	0	0.0999899	4.25595e-07	0.0179721	0.00452982	1.37709e-05	0.000394774	0.00100809	7.90339e-06	4.96358e-05	0.138674		0.269159
		0.00413191	1.24109e-05	0.000154957	1.82358e-05	0.000586041	0.000101059	1.36768e-05	0.000988945	0.000111533	0.0999899	0	5.95833e-07	0.00925621	0.0172387	7.09242e-06	0.000552684	0.00141132	3.00771e-05	0.000188894	0.0262744		0.161069
		3.53244e-07	6.3528e-05	1.45277e-05	6.28949e-07	6.78052e-09	2.57546e-05	1.28225e-06	1.69816e-06	1.41514e-06	4.25595e-07	5.95833e-07	0	5.76664e-07	1.07397e-06	3.58042e-06	5.11021e-06	1.76603e-06	3.76364e-08	4.7476e-06	6.02183e-07		0.000127711
		0.000273212	8.20637e-07	2.78519e-05	1.2058e-06	3.87505e-05	4.93757e-05	9.04347e-07	0.000177752	7.37481e-06	0.0179721	0.00925621	5.76664e-07	0	0.00163074	1.82377e-06	0.000142119	0.000986495	2.84522e-06	4.85727e-05	0.00675629		0.037375
		0.00138314	1.52835e-06	0.000383279	6.10434e-06	0.00144954	9.19567e-05	4.57825e-06	0.000331044	0.00027587	0.00452982	0.0172387	1.07397e-06	0.00163074	0	4.10347e-06	0.000319767	0.000300392	0.000349523	0.0440901	0.00205732		0.0744486
		3.10695e-05	2.53676e-07	3.1673e-06	1.0132e-06	8.07111e-08	5.61496e-06	7.59902e-07	2.02139e-05	8.38657e-07	1.37709e-05	7.09242e-06	3.58042e-06	1.82377e-06	4.10347e-06	0	4.79257e-05	1.65626e-05	3.5297e-07	2.21677e-06	4.17299e-05		0.000202171
		0.0178898	2.6753e-06	0.00182373	1.06854e-05	0.00253736	0.000160966	2.17844e-05	0.0042818	0.000177648	0.000394774	0.000552684	5.11021e-06	0.000142119	0.000319767	4.79257e-05	0	0.00484172	1.88987e-06	8.77006e-05	0.000607345		0.0339075
		0.00227442	2.5132e-06	0.00023186	3.69275e-06	0.000322588	2.04644e-05	2.76956e-06	0.000544367	2.25853e-05	0.00100809	0.00141132	1.76603e-06	0.000986495	0.000300392	1.65626e-05	0.00484172	0	2.47896e-07	3.12705e-05	0.00434962		0.0163727
		6.55981e-06	1.4559e-07	6.68723e-07	7.86973e-08	2.52908e-06	0.000175945	5.9023e-08	1.57005e-06	9.66763e-06	7.90339e-06	3.00771e-05	3.76364e-08	2.84522e-06	0.000349523	3.5297e-07	1.88987e-06	2.47896e-07	0	0.000677505	3.16135e-05		0.00129922
		4.11977e-05	9.14351e-07	0.00169432	3.652e-06	0.000117364	0.000149544	2.02386e-05	2.68033e-05	0.00901103	4.96358e-05	0.000188894	4.7476e-06	4.85727e-05	0.0440901	2.21677e-06	8.77006e-05	3.12705e-05	0.000677505	0	0.00013062		0.0563763
		0.015577	2.32944e-06	7.90598e-05	9.30398e-06	0.000299001	5.15607e-05	6.97798e-06	0.000504564	2.0934e-05	0.138674	0.0262744	6.02183e-07	0.00675629	0.00205732	4.17299e-05	0.000607345	0.00434962	3.16135e-05	0.00013062	0		0.195474
		0.053586	0.00012472	0.0230583	0.0132575	0.00716854	0.00284721	0.0128063	0.0123123	0.0290276	0.269159	0.161069	0.000127711	0.037375	0.0744486	0.000202171	0.0339075	0.0163727	0.00129922	0.0563763	0.195474	1	1

### Sheet: BLOSUM62
	# Matrix made by matblas from blosum62.iij
	# * column uses minimum score
	# BLOSUM Clustered Scoring Matrix in 1/2 Bit Units
	# Blocks Database = /data/blocks_5.0/blocks.dat
	# Cluster Percentage: >= 62
	# Entropy = 0.6979, Expected = -0.5209
		A	R	N	D	C	Q	E	G	H	I	L	K	M	F	P	S	T	W	Y	V	B	Z	X	*
	A	4	-1	-2	-2	0	-1	-1	0	-2	-1	-1	-1	-1	-2	-1	1	0	-3	-2	0	-2	-1	0	-4
	R	-1	5	0	-2	-3	1	0	-2	0	-3	-2	2	-1	-3	-2	-1	-1	-3	-2	-3	-1	0	-1	-4
	N	-2	0	6	1	-3	0	0	0	1	-3	-3	0	-2	-3	-2	1	0	-4	-2	-3	3	0	-1	-4
	D	-2	-2	1	6	-3	0	2	-1	-1	-3	-4	-1	-3	-3	-1	0	-1	-4	-3	-3	4	1	-1	-4
	C	0	-3	-3	-3	9	-3	-4	-3	-3	-1	-1	-3	-1	-2	-3	-1	-1	-2	-2	-1	-3	-3	-2	-4
	Q	-1	1	0	0	-3	5	2	-2	0	-3	-2	1	0	-3	-1	0	-1	-2	-1	-2	0	3	-1	-4
	E	-1	0	0	2	-4	2	5	-2	0	-3	-3	1	-2	-3	-1	0	-1	-3	-2	-2	1	4	-1	-4
	G	0	-2	0	-1	-3	-2	-2	6	-2	-4	-4	-2	-3	-3	-2	0	-2	-2	-3	-3	-1	-2	-1	-4
	H	-2	0	1	-1	-3	0	0	-2	8	-3	-3	-1	-2	-1	-2	-1	-2	-2	2	-3	0	0	-1	-4
	I	-1	-3	-3	-3	-1	-3	-3	-4	-3	4	2	-3	1	0	-3	-2	-1	-3	-1	3	-3	-3	-1	-4
	L	-1	-2	-3	-4	-1	-2	-3	-4	-3	2	4	-2	2	0	-3	-2	-1	-2	-1	1	-4	-3	-1	-4
	K	-1	2	0	-1	-3	1	1	-2	-1	-3	-2	5	-1	-3	-1	0	-1	-3	-2	-2	0	1	-1	-4
	M	-1	-1	-2	-3	-1	0	-2	-3	-2	1	2	-1	5	0	-2	-1	-1	-1	-1	1	-3	-1	-1	-4
	F	-2	-3	-3	-3	-2	-3	-3	-3	-1	0	0	-3	0	6	-4	-2	-2	1	3	-1	-3	-3	-1	-4
	P	-1	-2	-2	-1	-3	-1	-1	-2	-2	-3	-3	-1	-2	-4	7	-1	-1	-4	-3	-2	-2	-1	-2	-4
	S	1	-1	1	0	-1	0	0	0	-1	-2	-2	0	-1	-2	-1	4	1	-3	-2	-2	0	0	0	-4
	T	0	-1	0	-1	-1	-1	-1	-2	-2	-1	-1	-1	-1	-2	-1	1	5	-2	-2	0	-1	-1	0	-4
	W	-3	-3	-4	-4	-2	-2	-3	-2	-2	-3	-2	-3	-1	1	-4	-3	-2	11	2	-3	-4	-3	-2	-4
	Y	-2	-2	-2	-3	-2	-1	-2	-3	2	-1	-1	-2	-1	3	-3	-2	-2	2	7	-1	-3	-2	-1	-4
	V	0	-3	-3	-3	-1	-2	-2	-3	-3	3	1	-2	1	-1	-2	-2	0	-3	-1	4	-3	-2	-1	-4
	B	-2	-1	3	4	-3	0	1	-1	0	-3	-4	0	-3	-3	-2	0	-1	-4	-3	-3	4	1	-1	-4
	Z	-1	0	0	1	-3	3	4	-2	0	-3	-3	1	-1	-3	-1	0	-1	-3	-2	-2	1	4	-1	-4
	X	0	-1	-1	-1	-2	-1	-1	-1	-1	-1	-1	-1	-1	-1	-2	0	0	-2	-1	-1	-1	-1	-1	-4
	*	-4	-4	-4	-4	-4	-4	-4	-4	-4	-4	-4	-4	-4	-4	-4	-4	-4	-4	-4	-4	-4	-4	-4	1

### Sheet: JTT_from_PAML_compared
JTT1992 from PAML init.c
daa[	1*20+	0]	=	58			58	54	81	56	57	105	179	27	36	30	35	54	15	194	378	475	9	11	298
daa[	2*20+	0]	=	54				45	16	113	310	29	137	328	22	38	646	44	5	74	101	64	126	20	17
daa[	2*20+	1]	=	45					528	34	86	58	81	391	47	12	263	30	10	15	503	232	8	70	16
daa[	3*20+	0]	=	81						10	49	767	130	112	11	7	26	15	4	15	59	38	4	46	31
daa[	3*20+	1]	=	16							9	5	59	69	17	23	7	31	78	14	223	42	115	209	62
daa[	3*20+	2]	=	528								323	26	597	9	72	292	43	4	164	53	51	18	24	20
daa[	4*20+	0]	=	56									119	26	12	9	181	18	5	18	30	32	10	7	45
daa[	4*20+	1]	=	113										23	6	6	27	14	5	24	201	33	55	8	47
daa[	4*20+	2]	=	34											16	56	45	33	40	115	73	46	8	573	11
daa[	4*20+	3]	=	10												229	21	479	89	10	40	245	9	32	961
daa[	5*20+	0]	=	57													14	388	248	102	59	25	52	24	180
daa[	5*20+	1]	=	310														65	4	21	47	103	10	8	14
daa[	5*20+	2]	=	86															43	16	29	226	24	18	323
daa[	5*20+	3]	=	49																17	92	12	53	536	62
daa[	5*20+	4]	=	9																	285	118	6	10	23
daa[	6*20+	0]	=	105																		477	35	63	38
daa[	6*20+	1]	=	29																			12	21	112
daa[	6*20+	2]	=	58																				71	25
daa[	6*20+	3]	=	767																					16
daa[	6*20+	4]	=	5
daa[	6*20+	5]	=	323
daa[	7*20+	0]	=	179			58
daa[	7*20+	1]	=	137			54	45
daa[	7*20+	2]	=	81			81	16	528
daa[	7*20+	3]	=	130			56	113	34	10
daa[	7*20+	4]	=	59			57	310	86	49	9
daa[	7*20+	5]	=	26			105	29	58	767	5	323
daa[	7*20+	6]	=	119			179	137	81	130	59	26	119
daa[	8*20+	0]	=	27			27	328	391	112	69	597	26	23
daa[	8*20+	1]	=	328			36	22	47	11	17	9	12	6	16
daa[	8*20+	2]	=	391			30	38	12	7	23	72	9	6	56	229
daa[	8*20+	3]	=	112			35	646	263	26	7	292	181	27	45	21	14
daa[	8*20+	4]	=	69			54	44	30	15	31	43	18	14	33	479	388	65
daa[	8*20+	5]	=	597			15	5	10	4	78	4	5	5	40	89	248	4	43
daa[	8*20+	6]	=	26			194	74	15	15	14	164	18	24	115	10	102	21	16	17
daa[	8*20+	7]	=	23			378	101	503	59	223	53	30	201	73	40	59	47	29	92	285						Mean
daa[	9*20+	0]	=	36			475	64	232	38	42	51	32	33	46	245	25	103	226	12	118	477					99.3316
daa[	9*20+	1]	=	22			9	126	8	4	115	18	10	55	8	9	52	10	24	53	6	35	12
daa[	9*20+	2]	=	47			11	20	70	46	209	24	7	8	573	32	24	8	18	536	10	63	21	71			Grand sum:
daa[	9*20+	3]	=	11			298	17	16	31	62	20	45	47	11	961	180	14	323	62	23	38	112	25	16		18873
daa[	9*20+	4]	=	17
daa[	9*20+	5]	=	9																							Exp
daa[	9*20+	6]	=	12																							10
daa[	9*20+	7]	=	6
daa[	9*20+	8]	=	16			0.076748	0.051691	0.042645	0.051544	0.019803	0.040752	0.06183	0.073152	0.022944	0.053761	0.091904	0.058676	0.023826	0.040126	0.050901	0.068765	0.058565	0.014261	0.032102	0.066005		1
daa[10*20+	0]	=		30		0.076748																									2
daa[10*20+	1]	=		38		0.051691	0.861153	0	0	0	0	0	0	0	0	0	0	0	0	0	0	0	0	0	0						-1	5
daa[10*20+	2]	=		12		0.042645	0.971835	0.545456	0	0	0	0	0	0	0	0	0	0	0	0	0	0	0	0	0						0	0	3
daa[10*20+	3]	=		7		0.051544	1.20607	0.160456	4.36842	0	0	0	0	0	0	0	0	0	0	0	0	0	0	0	0						0	-1	2	5
daa[10*20+	4]	=		23		0.019803	2.17032	2.9496	0.732177	0.260284	0	0	0	0	0	0	0	0	0	0	0	0	0	0	0						-1	-1	-1	-3	11
daa[10*20+	5]	=		72		0.040752	1.07348	3.93213	0.899948	0.619762	0.0437345	0	0	0	0	0	0	0	0	0	0	0	0	0	0						-1	2	0	1	-3	5
daa[10*20+	6]	=		9		0.06183	1.30334	0.242445	0.400034	6.39402	0.0160141	2.12889	0	0	0	0	0	0	0	0	0	0	0	0	0						-1	0	1	4	-4	2	5
daa[10*20+	7]	=		6		0.073152	1.87799	0.968076	0.472201	0.916	0.159719	0.144843	1.00582	0	0	0	0	0	0	0	0	0	0	0	0						1	0	0	1	-1	-1	0	5
daa[10*20+	8]	=		56		0.022944	0.903154	7.38958	7.26734	2.51609	0.59554	10.6036	0.700654	0.733305	0	0	0	0	0	0	0	0	0	0	0						-2	2	1	0	0	2	0	-2	6
daa[10*20+	9]	=		229		0.053761	0.513928	0.211529	0.37282	0.105464	0.0626199	0.0682219	0.138011	0.0816413	0.0682844	0	0	0	0	0	0	0	0	0	0						0	-3	-2	-3	-2	-3	-3	-3	-3	4
daa[11*20+	0]	=		35		0.091904	0.250527	0.213729	0.055682	0.0392592	0.0495592	0.319262	0.0605491	0.0477577	0.139805	1.33958	0	0	0	0	0	0	0	0	0						-1	-3	-3	-4	-3	-2	-4	-4	-2	2	5
daa[11*20+	1]	=		646		0.058676	0.457799	5.69098	1.91145	0.228397	0.0236248	2.02802	1.90729	0.336612	0.175963	0.192409	0.219281	0	0	0	0	0	0	0	0						-1	4	1	0	-3	2	1	-1	1	-3	-3	5
daa[11*20+	2]	=		263		0.023826	1.73944	0.954589	0.536955	0.324503	0.257657	0.735472	0.467112	0.429836	0.317784	10.8082	14.9663	1.60075	0	0	0	0	0	0	0						-1	-2	-2	-3	-2	-2	-3	-3	-2	3	3	-2	6									lambda
daa[11*20+	3]	=		26		0.040126	0.286901	0.0644109	0.106278	0.0513821	0.384946	0.040624	0.0770448	0.0911529	0.22872	1.19243	5.68016	0.0584918	0.255325	0	0	0	0	0	0						-3	-4	-3	-5	0	-4	-5	-5	0	0	2	-5	0	8								1
daa[11*20+	4]	=		7		0.050901	2.92511	0.751485	0.12567	0.151895	0.0544669	1.31301	0.218648	0.344914	0.518371	0.105619	1.84165	0.242077	0.0748936	0.134013	0	0	0	0	0						1	-1	-1	-2	-2	0	-2	-1	0	-2	0	-2	-2	-3	6
daa[11*20+	5]	=		292		0.068765	4.21882	0.759222	3.11938	0.442245	0.642197	0.314092	0.269745	2.13823	0.24357	0.312723	0.788531	0.401043	0.10048	0.536842	2.10962	0	0	0	0						1	-1	1	0	1	-1	-1	1	-1	-1	-2	-1	-1	-2	1	2
daa[11*20+	6]	=		181		0.058565	6.22476	0.564881	1.68934	0.334444	0.142018	0.35488	0.33784	0.412194	0.180214	2.24903	0.392316	1.03195	0.919436	0.0822184	1.02558	5.60077	0	0	0						2	-1	1	-1	-1	-1	-1	-1	-1	1	-1	-1	0	-2	1	1	2
daa[11*20+	7]	=		27		0.014261	0.48435	4.56705	0.239226	0.144573	1.5969	0.514365	0.43356	2.82123	0.128709	0.339281	3.3511	0.411444	0.40097	1.49125	0.214155	1.68766	0.492799	0	0						-4	0	-5	-5	1	-3	-5	-2	-3	-4	-2	-3	-3	-1	-4	-3	-4	15
daa[11*20+	8]	=		45		0.032102	0.262983	0.322042	0.929895	0.738591	1.28927	0.304669	0.134823	0.182299	4.09536	0.535902	0.68709	0.146224	0.133595	6.69975	0.15856	1.34951	0.383112	0.315411	0						-3	-2	-1	-2	2	-2	-4	-4	4	-2	-1	-3	-2	5	-3	-1	-3	0	9			113
daa[11*20+	9]	=		21		0.066005	3.46503	0.133133	0.103374	0.242082	0.186014	0.123482	0.421536	0.520891	0.0382371	7.82733	2.50628	0.124455	1.16594	0.376913	0.177369	0.39589	0.993755	0.0540148	0.0778171						1	-3	-2	-2	-2	-3	-2	-2	-3	4	2	-3	2	0	-1	-1	0	-3	-3	4
daa[11*20+10]	=			14
daa[12*20+	0]	=		54
daa[12*20+	1]	=		44			0.076748	0.019803	0.023826	0.042645	0.050901	0.040752	0.051691	0.068765	0.058565	0.066005	0.014261	0.032101	0.051544	0.06183	0.040126	0.073152	0.022944	0.053761	0.058676	0.091904					0.076748	0.051691	0.042645	0.051544	0.019803	0.040752	0.06183	0.073152	0.022944	0.053761	0.091904	0.058676	0.023826	0.040126	0.050901	0.068765	0.058565	0.014261	0.032102	0.066005
daa[12*20+	2]	=		30		0.076748		LOG((H26/$AB$44)/($G51*H$49),2)																						0.076748	0.589026
daa[12*20+	3]	=		15		0.019803	-0.938601																							0.051691	0.000396718
daa[12*20+	4]	=		31		0.023826	-1.04169																							0.042645	0.00327292
daa[12*20+	5]	=		43		0.042645	-0.456732																							0.051544	0.0039559
daa[12*20+	6]	=		18		0.050901	-0.989227																							0.019803	0.000151984
daa[12*20+	7]	=		14		0.040752	-0.963692																							0.040752	0.000312763
daa[12*20+	8]	=		33		0.051691	-0.0823366																							0.06183	0.000474533
daa[12*20+	9]	=		479		0.068765	0.687234																							0.073152	0.0561427
daa[12*20+10]	=			388		0.058565	-2.04169																							0.022944	1.76091e-05
daa[12*20+11]	=			65		0.066005	-1.62666																							0.053761	0.00412605
daa[13*20+	0]	=		15		0.014261	-1.88969																							0.091904	0.000705345
daa[13*20+	1]	=		5		0.032101	-1.6673																							0.058676	0.000450327
daa[13*20+	2]	=		10		0.051544	-1.04169																							0.023826	0.00018286
daa[13*20+	3]	=		4		0.06183	-2.88969																							0.040126	3.07959e-06
daa[13*20+	4]	=		78		0.040126	0.803331																							0.050901	0.0390655
daa[13*20+	5]	=		4		0.073152	1.76566																							0.068765	0.0527758
daa[13*20+	6]	=		5		0.022944	2.0952																							0.058565	0.449475
daa[13*20+	7]	=		5		0.053761	-3.62666																							0.014261	1.0945e-07
daa[13*20+	8]	=		40		0.058676																								0.032102	2.46376e-06
daa[13*20+	9]	=		89		0.091904																								0.066005	0.0506575
daa[13*20+10]	=			248
daa[13*20+11]	=			4
daa[13*20+12]	=			43																											0.076748	0.019803	0.023826	0.042645	0.050901	0.040752	0.051691	0.068765	0.058565	0.066005	0.014261	0.032101	0.051544	0.06183	0.040126	0.073152	0.022944	0.053761	0.058676	0.091904
daa[14*20+	0]	=		194																										0.076748	0.589026	0.00151984	0.0018286	0.00327292	0.00390655	0.00312763	0.00396718	0.00527758	0.00449475	0.00506575	0.0010945	0.00246369	0.0039559	0.00474533	0.00307959	0.00561427	0.00176091	0.00412605	0.00450327	0.00705345
daa[14*20+	1]	=		74																										0.019803	0.000151984	39.2159	0.000471826	0.000844499	0.00100799	0.000807012	0.00102364	0.00136175	0.00115976	0.0013071	0.000282411	0.000635696	0.00102073	0.00122442	0.000794615	0.00144863	0.00045436	0.00106463	0.00116196	0.00181997
daa[14*20+	2]	=		15																										0.023826	0.0018286	0.000471826	0.567678	0.00101606	0.00121277	0.000970957	0.00123159	0.00163839	0.00139537	0.00157264	0.000339783	0.000764838	0.00122809	0.00147316	0.000956042	0.00174292	0.000546664	0.00128091	0.00139801	0.0021897
daa[14*20+	3]	=		15																										0.042645	0.00327292	8.44499e-05	0.101606	181.86	0.00217067	0.00173787	0.00220436	0.00293248	0.0024975	0.00281478	0.00060816	0.00136895	0.00219809	0.00263674	0.00171117	0.00311957	0.000978447	0.00229264	0.00250224	0.00391925
daa[14*20+	4]	=		14																										0.050901	0.000390655	0.000100799	0.000121277	2.17067e-06	2.59091e+08	0.00207432	0.00263112	0.00350021	0.00298102	0.00335972	0.000725899	0.00163397	0.00262364	0.00314721	0.00204245	0.00372351	0.00116787	0.00273649	0.00298667	0.00467801
daa[14*20+	5]	=		164																										0.040752	0.000312763	0.0807012	0.000970957	0.0173787	2.07432e-06	166.073	0.00210651	0.00280231	0.00238664	0.00268984	0.000581164	0.00130818	0.00210052	0.0025197	0.00163521	0.00298109	0.000935014	0.00219087	0.00239116	0.00374527
daa[14*20+	6]	=		18																										0.051691	0.000396718	0.00102364	0.0123159	22.0436	2.63112e-07	0.210651	267.196	0.00355453	0.00302728	0.00341186	0.000737165	0.00165933	0.00266436	0.00319605	0.00207415	0.0037813	0.001186	0.00277896	0.00303302	0.00475061
daa[14*20+	7]	=		24																										0.068765	0.0527758	0.00136175	0.00163839	0.0293248	0.000350021	0.000280231	0.00355453	472.863	0.00402722	0.00453883	0.000980658	0.00220743	0.00354442	0.00425174	0.00275926	0.0050303	0.00157774	0.00369688	0.00403486	0.00631978
daa[14*20+	8]	=		115																										0.058565	4.49475e-05	0.115976	0.0139537	0.0024975	0.00298102	0.238664	0.00302728	4.02722e-05	3429.86	0.00386558	0.000835195	0.00188	0.00301867	0.00362107	0.00234998	0.00428415	0.00134372	0.00314851	0.00343636	0.00538236
daa[14*20+	9]	=		10																										0.066005	0.00506575	1.3071e-06	1.57264e-05	2.81478e-06	3.35972e-05	2.68984e-06	3.41186e-06	4.53883e-06	3.86558e-06	43.5666	0.000941297	0.00211883	0.00340216	0.00408109	0.00264852	0.0048284	0.00151442	0.00354849	0.00387291	0.00606612
daa[14*20+10]	=			102																										0.014261	0.00010945	2.82411e-07	3.39783e-07	6.0816e-08	7.25899e-07	5.81164e-06	7.37165e-08	9.80658e-08	8.35195e-06	0.0941297	20.3376	0.000457792	0.000735069	0.000881758	0.000572237	0.00104322	0.000327204	0.000766686	0.000836778	0.00131064
daa[14*20+11]	=			21																										0.032101	0.000246369	6.35696	0.00764838	0.00136895	1.63397e-06	0.130818	0.0165933	0.000220743	0.0188	2.11883e-06	4.57792e-07	103.047	0.00165461	0.0019848	0.00128808	0.00234825	0.000736525	0.00172578	0.00188356	0.00295021
daa[14*20+12]	=			16																										0.051544	0.00039559	1.02073e-05	1.22809e-05	2.19809e-06	2.62364e-05	2.10052e-05	2.66436e-06	3.54442e-06	3.01867e-05	3.40216	0.735069	1.65461e-05	2656.78	0.00318697	0.00206825	0.00377055	0.00118263	0.00277106	0.0030244	0.0047371
daa[14*20+13]	=			17																										0.06183	4.74533e-06	1.22442e-07	1.47316e-06	2.63674e-08	0.00314721	2.5197e-07	3.19605e-08	4.25174e-08	0.00362107	0.00408109	0.0881758	1.9848e-08	0.00318697	382295	0.00248099	0.00452299	0.00141863	0.00332404	0.00362794	0.00568242
daa[15*20+	0]	=		378																										0.040126	0.0307959	7.94615e-05	9.56042e-05	1.71117e-05	2.04245e-05	0.00163521	2.07415e-05	0.000275926	0.00234998	2.64852e-05	0.000572237	1.28808e-05	2.06825e-05	2.48099e-06	1610.1	0.0029353	0.000920651	0.00215721	0.00235443	0.00368774
daa[15*20+	1]	=		101																										0.073152	0.0561427	0.000144863	0.0174292	0.00311957	0.0372351	0.000298109	0.00037813	0.050303	0.000428415	0.00048284	1.04322e-05	0.000234825	0.000377055	4.52299e-05	0.029353	0.535122	0.0016784	0.00393272	0.00429227	0.00672296
daa[15*20+	2]	=		503																										0.022944	0.176091	4.5436e-05	0.00546664	9.78447e-05	0.000116787	9.35014e-05	0.0001186	0.000157774	0.000134372	0.0151442	3.27204e-05	7.36525e-05	0.00118263	1.41863e-05	0.00920651	0.016784	0.0526427	0.00123349	0.00134626	0.00210865
daa[15*20+	3]	=		59																										0.053761	4.12605e-07	0.00106463	1.28091e-08	2.29264e-08	0.0273649	2.19087e-06	2.77896e-08	3.69688e-05	3.14851e-06	3.54849e-07	7.66686e-06	1.72578e-06	2.77106e-06	0.000332404	2.15721e-07	3.93272e-06	1.23349e-07	2890245121000	0.00315448	0.00494085
daa[15*20+	4]	=		223																										0.058676	4.50327e-06	1.16196e-05	0.000139801	2.50224e-05	0.298667	2.39116e-05	3.03302e-07	4.03486e-07	34.3636	3.87291e-05	8.36778e-05	1.88356e-06	3.0244e-05	362.794	2.35443e-06	0.000429227	1.34626e-06	0.00315448	3.44287e+06	0.00539256
daa[15*20+	5]	=		53																										0.091904	0.0705345	1.81997e-06	2.1897e-05	3.91925e-05	4.67801e-05	3.74527e-06	4.75061e-05	6.31978e-05	5.38236e-06	60.6612	0.131064	2.95021e-06	0.47371	0.00568242	0.000368774	0.000672296	0.00210865	4.94085e-06	5.39256e-06	84.4635
daa[15*20+	6]	=		30
daa[15*20+	7]	=		201
daa[15*20+	8]	=		73
daa[15*20+	9]	=		40
daa[15*20+10]	=			59
daa[15*20+11]	=			47
daa[15*20+12]	=			29
daa[15*20+13]	=			92
daa[15*20+14]	=			285
daa[16*20+	0]	=		475
daa[16*20+	1]	=		64
daa[16*20+	2]	=		232
daa[16*20+	3]	=		38
daa[16*20+	4]	=		42
daa[16*20+	5]	=		51
daa[16*20+	6]	=		32
daa[16*20+	7]	=		33
daa[16*20+	8]	=		46
daa[16*20+	9]	=		245
daa[16*20+10]	=			25
daa[16*20+11]	=			103
daa[16*20+12]	=			226
daa[16*20+13]	=			12
daa[16*20+14]	=			118
daa[16*20+15]	=			477
daa[17*20+	0]	=		9
daa[17*20+	1]	=		126
daa[17*20+	2]	=		8
daa[17*20+	3]	=		4
daa[17*20+	4]	=		115
daa[17*20+	5]	=		18
daa[17*20+	6]	=		10
daa[17*20+	7]	=		55
daa[17*20+	8]	=		8
daa[17*20+	9]	=		9
daa[17*20+10]	=			52
daa[17*20+11]	=			10
daa[17*20+12]	=			24
daa[17*20+13]	=			53
daa[17*20+14]	=			6
daa[17*20+15]	=			35
daa[17*20+16]	=			12
daa[18*20+	0]	=		11
daa[18*20+	1]	=		20
daa[18*20+	2]	=		70
daa[18*20+	3]	=		46
daa[18*20+	4]	=		209
daa[18*20+	5]	=		24
daa[18*20+	6]	=		7
daa[18*20+	7]	=		8
daa[18*20+	8]	=		573
daa[18*20+	9]	=		32
daa[18*20+10]	=			24
daa[18*20+11]	=			8
daa[18*20+12]	=			18
daa[18*20+13]	=			536
daa[18*20+14]	=			10
daa[18*20+15]	=			63
daa[18*20+16]	=			21
daa[18*20+17]	=			71
daa[19*20+	0]	=		298
daa[19*20+	1]	=		17
daa[19*20+	2]	=		16
daa[19*20+	3]	=		31
daa[19*20+	4]	=		62
daa[19*20+	5]	=		20
daa[19*20+	6]	=		45
daa[19*20+	7]	=		47
daa[19*20+	8]	=		11
daa[19*20+	9]	=		961
daa[19*20+10]	=			180
daa[19*20+11]	=			14
daa[19*20+12]	=			323
daa[19*20+13]	=			62
daa[19*20+14]	=			23
daa[19*20+15]	=			38
daa[19*20+16]	=			112
daa[19*20+17]	=			25
daa[19*20+18]	=			16

### Sheet: dayhoff
	https://github.com/sanger-pathogens/fastml/blob/master/libs/phylogeny/replacementMatrixSource/dayhoff.dat
	27
	98	32
	120	0	905
	36	23	0	0
	89	246	103	134	0
	198	1	148	1153	0	716
	240	9	139	125	11	28	81
	23	240	535	86	28	606	43	10
	65	64	77	24	44	18	61	0	7
	41	15	34	0	0	73	11	7	44	257
	26	464	318	71	0	153	83	27	26	46	18
	72	90	1	0	0	114	30	17	0	336	527	243
	18	14	14	0	0	0	0	15	48	196	157	0	92
	250	103	42	13	19	153	51	34	94	12	32	33	17	11
	409	154	495	95	161	56	79	234	35	24	17	96	62	46	245
	371	26	229	66	16	53	34	30	22	192	33	136	104	13	78	550
	0	201	23	0	0	0	0	0	27	0	46	0	0	76	0	75	0
	24	8	95	0	96	0	22	0	127	37	28	13	0	698	0	34	42	61
	208	24	15	18	49	35	37	54	44	889	175	10	258	12	48	30	157	0	28
	0.087127	0.040904	0.040432	0.046872	0.033474	0.038255	0.04953	0.088612	0.033618	0.036886	0.085357	0.080482	0.014753	0.039772	0.05068	0.069577	0.058542	0.010494	0.029916	0.064718
	Ala	Arg	Asn	Asp	Cys	Gln	Glu	Gly	His	Ile	Leu	Lys	Met	Phe	Pro	Ser	Thr	Trp	Tyr	Val
	S_ij	S_ji	and	PI_i	for	the	Dayhoff	model,	with	the	rate	Q_ij	S_ij*PI_j
	The	rest	of	the	file	is	not	used.
	Prepared	by	Z.	Yang,	March	1995
	See	the	following	reference	for	notation	used	here:
	Yang,	Z.,	R.	Nielsen	and	M.	Hasegawa.	1998	Models	of	amino	acid	substitution	and
	applications	to	mitochondrial	protein	evolution.	Mol.	Biol.	Evol.	15:1600-1611.
	-----------------------------------------------------------------------
	30
	109	17
	154	0	532
	33	10	0	0
	93	120	50	76	0
	266	0	94	831	0	422
	579	10	156	162	10	30	112
	21	103	226	43	10	243	23	10
	66	30	36	13	17	8	35	0	3
	95	17	37	0	0	75	15	17	40	253
	57	477	322	85	0	147	104	60	23	43	39
	29	17	0	0	0	20	7	7	0	57	207	90
	20	7	7	0	0	0	0	17	20	90	167	0	17
	345	67	27	10	10	93	40	49	50	7	43	43	4	7
	772	137	432	98	117	47	86	450	26	20	32	168	20	40	269
	590	20	169	57	10	37	31	50	14	129	52	200	28	10	73	696
	0	27	3	0	0	0	0	0	3	0	13	0	0	10	0	17	0
	20	3	36	0	30	0	10	0	40	13	23	10	0	260	0	22	23	6
	365	20	13	17	33	27	37	97	30	661	303	17	77	10	50	43	186	0	17
	A	R	N	D	C	Q	E	G	H	I	L	K	M	F	P	S	T	W	Y	V
	Ala	Arg	Asn	Asp	Cys	Gln	Glu	Gly	His	Ile	Leu	Lys	Met	Phe	Pro	Ser	Thr	Trp	Tyr	Val
	Accepted	point	mutations	(x10)	Figure	80	(Dayhoff	1978)
	-------------------------------------------------------
	A	100	/*	Ala	*/	A	0.087	/*	Ala	*/
	R	65	/*	Arg	*/	R	0.041	/*	Arg	*/
	N	134	/*	Asn	*/	N	0.04	/*	Asn	*/
	D	106	/*	Asp	*/	D	0.047	/*	Asp	*/
	C	20	/*	Cys	*/	C	0.033	/*	Cys	*/
	Q	93	/*	Gln	*/	Q	0.038	/*	Gln	*/
	E	102	/*	Glu	*/	E	0.05	/*	Glu	*/
	G	49	/*	Gly	*/	G	0.089	/*	Gly	*/
	H	66	/*	His	*/	H	0.034	/*	His	*/
	I	96	/*	Ile	*/	I	0.037	/*	Ile	*/
	L	40	/*	Leu	*/	L	0.085	/*	Leu	*/
	K	56	/*	Lys	*/	K	0.081	/*	Lys	*/
	M	94	/*	Met	*/	M	0.015	/*	Met	*/
	F	41	/*	Phe	*/	F	0.04	/*	Phe	*/
	P	56	/*	Pro	*/	P	0.051	/*	Pro	*/
	S	120	/*	Ser	*/	S	0.07	/*	Ser	*/
	T	97	/*	Thr	*/	T	0.058	/*	Thr	*/
	W	18	/*	Trp	*/	W	0.01	/*	Trp	*/
	Y	41	/*	Tyr	*/	Y	0.03	/*	Tyr	*/
	V	74	/*	Val	*/	V	0.065	/*	Val	*/

### Sheet: Dayhoff_Dcmut_works
	Dayhoff-Dcmut
	/drives/GDrive/__GDrive_projects/2017-08-08_Matt_Baker_flagellum_speaker/02_PhyML/_pdfs_AA_substitution_matrices/Different_versions_Dayhoff/dayhoff-dcmut.dat
	0.267828																				0.267828
	0.984474	0.327059																			1.31153
	1.19981	0	8.93151																		10.1313
	0.360016	0.232374	0	0																	0.59239
	0.887753	2.43994	1.02851	1.34855	0																5.70475
	1.96117	0	1.49341	11.3887	0	7.08602															21.9293
	2.38611	0.087791	1.38535	1.24098	0.107278	0.281581	0.811907														6.301
	0.228116	2.38315	5.29002	0.868241	0.282729	6.01161	0.439469	0.106802													15.6101
	0.653416	0.632629	0.768024	0.239248	0.438074	0.180393	0.609526	0	0.076981												3.59829
	0.406431	0.154924	0.341113	0	0	0.730772	0.11288	0.071514	0.443504	2.55668											4.81782
	0.258635	4.61012	3.14837	0.716913	0	1.51908	0.830078	0.267683	0.270475	0.460857	0.180629										12.2628
	0.71784	0.896321	0	0	0	1.1275	0.304803	0.170372	0	3.33273	5.23011	2.41174									14.1914
	0.183641	0.136906	0.138503	0	0	0	0	0.153478	0.475927	1.95195	1.56516	0	0.92186								5.52743
	2.48592	1.02831	0.419244	0.13394	0.18755	1.52619	0.507003	0.347153	0.933709	0.119152	0.316258	0.335419	0.170205	0.110506							8.62056
	4.05187	1.53159	4.88589	0.956097	1.59836	0.561828	0.793999	2.32224	0.353643	0.247955	0.171432	0.954557	0.619951	0.459901	2.4272						21.9365
	3.68037	0.265745	2.2717	0.66093	0.162366	0.525651	0.340156	0.306662	0.226333	1.90074	0.33109	1.3506	1.03153	0.136655	0.782857	5.43667					19.4101
	0	2.00137	0.224968	0	0	0	0	0	0.270564	0	0.461776	0	0	0.762354	0	0.740819	0				4.46186
	0.244139	0.078012	0.94694	0	0.953164	0	0.214717	0	1.2654	0.374834	0.286572	0.132142	0	6.95263	0	0.336289	0.417839	0.60807			12.8107
	2.05956	0.240368	0.158067	0.178316	0.484678	0.346983	0.36725	0.538165	0.438715	8.81004	1.74516	0.10385	2.56596	0.123606	0.485026	0.303836	1.562	0	0.279379		20.7909
																					190.277
																				0.244139
																				0.078012
																				0.94694
																				0
																				0.953164
																				0
																				0.214717
																				0
																				1.2654
																				0.374834
																				0.286572
																				0.132142
																				0
																				6.95263
																				0
																				0.336289
																				0.417839
																				0.60807
			0.267828	0.984474	1.19981	0.360016	0.887753	1.96117	2.38611	0.228116	0.653416	0.406431	0.258635	0.71784	0.183641	2.48592	4.05187	3.68037	0	0.244139	2.05956		23.0171
		0.267828		0.327059	0	0.232374	2.43994	0	0.087791	2.38315	0.632629	0.154924	4.61012	0.896321	0.136906	1.02831	1.53159	0.265745	2.00137	0.078012	0.240368		17.3144
		0.984474	0.327059		8.93151	0	1.02851	1.49341	1.38535	5.29002	0.768024	0.341113	3.14837	0	0.138503	0.419244	4.88589	2.2717	0.224968	0.94694	0.158067		32.7432
		1.19981	0	8.93151		0	1.34855	11.3887	1.24098	0.868241	0.239248	0	0.716913	0	0	0.13394	0.956097	0.66093	0	0	0.178316		27.8632
		0.360016	0.232374	0	0		0	0	0.107278	0.282729	0.438074	0	0	0	0	0.18755	1.59836	0.162366	0	0.953164	0.484678		4.80658
		0.887753	2.43994	1.02851	1.34855	0		7.08602	0.281581	6.01161	0.180393	0.730772	1.51908	1.1275	0	1.52619	0.561828	0.525651	0	0	0.346983		25.6024
		1.96117	0	1.49341	11.3887	0	7.08602		0.811907	0.439469	0.609526	0.11288	0.830078	0.304803	0	0.507003	0.793999	0.340156	0	0.214717	0.36725		27.261
		2.38611	0.087791	1.38535	1.24098	0.107278	0.281581	0.811907		0.106802	0	0.071514	0.267683	0.170372	0.153478	0.347153	2.32224	0.306662	0	0	0.538165		10.5851
		0.228116	2.38315	5.29002	0.868241	0.282729	6.01161	0.439469	0.106802		0.076981	0.443504	0.270475	0	0.475927	0.933709	0.353643	0.226333	0.270564	1.2654	0.438715		20.3654
		0.653416	0.632629	0.768024	0.239248	0.438074	0.180393	0.609526	0	0.076981		2.55668	0.460857	3.33273	1.95195	0.119152	0.247955	1.90074	0	0.374834	8.81004		23.3532
		0.406431	0.154924	0.341113	0	0	0.730772	0.11288	0.071514	0.443504	2.55668		0.180629	5.23011	1.56516	0.316258	0.171432	0.33109	0.461776	0.286572	1.74516		15.106
		0.258635	4.61012	3.14837	0.716913	0	1.51908	0.830078	0.267683	0.270475	0.460857	0.180629		2.41174	0	0.335419	0.954557	1.3506	0	0.132142	0.10385		17.5511
		0.71784	0.896321	0	0	0	1.1275	0.304803	0.170372	0	3.33273	5.23011	2.41174		0.92186	0.170205	0.619951	1.03153	0	0	2.56596		19.5009
		0.183641	0.136906	0.138503	0	0	0	0	0.153478	0.475927	1.95195	1.56516	0	0.92186		0.110506	0.459901	0.136655	0.762354	6.95263	0.123606		14.0731
		2.48592	1.02831	0.419244	0.13394	0.18755	1.52619	0.507003	0.347153	0.933709	0.119152	0.316258	0.335419	0.170205	0.110506		2.4272	0.782857	0	0	0.485026		12.3156
		4.05187	1.53159	4.88589	0.956097	1.59836	0.561828	0.793999	2.32224	0.353643	0.247955	0.171432	0.954557	0.619951	0.459901	2.4272		5.43667	0.740819	0.336289	0.303836		28.7541
		3.68037	0.265745	2.2717	0.66093	0.162366	0.525651	0.340156	0.306662	0.226333	1.90074	0.33109	1.3506	1.03153	0.136655	0.782857	5.43667		0	0.417839	1.562		21.3899
		0	2.00137	0.224968	0	0	0	0	0	0.270564	0	0.461776	0	0	0.762354	0	0.740819	0		0.60807	0		5.06993
		0.244139	0.078012	0.94694	0	0.953164	0	0.214717	0	1.2654	0.374834	0.286572	0.132142	0	6.95263	0	0.336289	0.417839	0.60807		0.279379		13.0901
		2.05956	0.240368	0.158067	0.178316	0.484678	0.346983	0.36725	0.538165	0.438715	8.81004	1.74516	0.10385	2.56596	0.123606	0.485026	0.303836	1.562	0	0.279379			20.7909
		23.0171	17.3144	32.7432	27.8632	4.80658	25.6024	27.261	10.5851	20.3654	23.3532	15.106	17.5511	19.5009	14.0731	12.3156	28.7541	21.3899	5.06993	13.0901	20.7909		380.553
	The net replacement rate from i to j is q_ij = pi_j*s_ij.
		0.087127	0.040904	0.040432	0.046872	0.033474	0.038255	0.04953	0.088612	0.033619	0.036886	0.085357	0.080481	0.014753	0.039772	0.05068	0.069577	0.058542	0.010494	0.029916	0.064718		1
	0.087127	0	0.0109552	0.0398043	0.0562373	0.0120512	0.033961	0.0971366	0.211438	0.00766903	0.0241019	0.0346917	0.0208152	0.0105903	0.00730377	0.125986	0.281917	0.215456	0	0.00730366	0.133291		1.33071
	0.040904	0.0233351	0	0.0132236	0	0.00777849	0.0933399	0	0.00777934	0.0801191	0.0233352	0.0132238	0.371027	0.0132234	0.00544503	0.0521149	0.106563	0.0155572	0.0210024	0.00233381	0.0155561		0.864958
	0.040432	0.0857743	0.013378	0	0.418638	0	0.0393456	0.0739685	0.122759	0.177845	0.0283293	0.0291164	0.253384	0	0.00550854	0.0212473	0.339946	0.13299	0.00236081	0.0283287	0.0102298		1.78315
	0.046872	0.104535	0	0.361119	0	0	0.0515888	0.56408	0.109966	0.0291894	0.0088249	0	0.0576979	0	0	0.00678808	0.0665224	0.0386922	0	0	0.0115403		1.41054
	0.033474	0.0313671	0.00950503	0	0	0	0	0	0.00950612	0.00950507	0.0161588	0	0	0	0	0.00950503	0.111209	0.00950523	0	0.0285149	0.0313674		0.266143
	0.038255	0.0773473	0.0998033	0.0415847	0.0632093	0	0	0.350971	0.0249515	0.202104	0.00665398	0.0623765	0.122257	0.016634	0	0.0773472	0.0390903	0.0307727	0	0	0.022456		1.23756
	0.04953	0.170871	0	0.0603815	0.533809	0	0.271076	0	0.0719447	0.0147745	0.022483	0.0096351	0.0668055	0.00449676	0	0.0256949	0.0552441	0.0199134	0	0.00642347	0.0237677		1.35732
	0.088612	0.207895	0.003591	0.0560126	0.0581673	0.00359102	0.0107719	0.0402138	0	0.00359058	0	0.00610422	0.0215434	0.0025135	0.00610413	0.0175937	0.161575	0.0179526	0	0	0.034829		0.652048
	0.033619	0.0198751	0.0974803	0.213886	0.0406962	0.00946407	0.229974	0.0217669	0.00946394	0	0.00283952	0.0378562	0.0217681	0	0.0189286	0.0473204	0.0246054	0.01325	0.0028393	0.0378557	0.0283928		0.878263
	0.036886	0.0569302	0.0258771	0.0310527	0.011214	0.0146641	0.00690093	0.0301898	0	0.00258802	0	0.218231	0.0370902	0.0491678	0.077633	0.00603862	0.017252	0.111273	0	0.0112135	0.570168		1.27748
	0.085357	0.0354111	0.00633701	0.0137919	0	0	0.0279557	0.00559095	0.006337	0.0149102	0.0943059	0	0.0145372	0.0771599	0.0622495	0.016028	0.0119277	0.0193827	0.00484588	0.00857309	0.112943		0.532287
	0.080481	0.0225341	0.188573	0.127295	0.0336031	0	0.0581123	0.0411138	0.0237199	0.0090931	0.0169992	0.0154179	0	0.0355804	0	0.016999	0.0664152	0.0790668	0	0.00395316	0.00672096		0.745196
	0.014753	0.0625432	0.0366631	0	0	0	0.0431325	0.0150969	0.015097	0	0.122931	0.446427	0.194099	0	0.0366642	0.00862599	0.0431343	0.0603881	0	0	0.166063		1.25087
	0.039772	0.0160001	0.0056	0.00559995	0	0	0	0	0.0136	0.0160002	0.0719997	0.133597	0	0.0136002	0	0.00560044	0.0319985	0.00800006	0.00800014	0.207995	0.00799953		0.545591
	0.05068	0.216591	0.0420621	0.0169509	0.00627804	0.00627805	0.0583843	0.0251119	0.0307619	0.0313904	0.00439504	0.0269948	0.0269949	0.00251103	0.00439504	0	0.168877	0.04583	0	0	0.0313899		0.745196
	0.069577	0.353027	0.0626482	0.197546	0.0448142	0.0535034	0.0214927	0.0393268	0.205779	0.0118891	0.00914607	0.0146329	0.0768237	0.00914614	0.0182912	0.123011	0	0.318274	0.00777415	0.0100604	0.0196637		1.59685
	0.058542	0.320659	0.01087	0.0918493	0.0309791	0.00543504	0.0201088	0.0168479	0.0271739	0.00760909	0.0701107	0.0282608	0.108698	0.0152182	0.00543504	0.0396752	0.378267	0	0	0.0125001	0.101089		1.29079
	0.010494	0	0.0818642	0.00909591	0	0	0	0	0	0.00909609	0	0.0394158	0	0	0.0303203	0	0.051544	0	0	0.018191	0		0.239527
	0.029916	0.0212711	0.003191	0.0382867	0	0.0319062	0	0.0106349	0	0.0425415	0.0138261	0.0244609	0.0106349	0	0.27652	0	0.023398	0.0244611	0.00638109	0	0.0180809		0.545594
	0.064718	0.179444	0.00983201	0.00639096	0.00835803	0.0162241	0.0132738	0.0181899	0.0476879	0.0147492	0.324967	0.148961	0.00835795	0.0378555	0.00491606	0.0245811	0.02114	0.0914424	0	0.0083579	0		0.984729
																							19.5348
	1	2.00541	0.70823	1.32387	1.306	0.160896	0.979418	1.35024	0.937964	0.684664	0.861407	1.2894	1.41253	0.287697	0.559714	0.624157	2.00063	1.25221	0.0532038	0.391604	1.34555	19.5348
	This model is usually scaled so that the mean rate of change at equilibrium, Sum_i Sum_j!=i pi_i*q_ij, equals 1. You should check this scaling before using the matrix above. The PAML package will perform this scaling.
		0	0.000954497	0.00346803	0.00489978	0.00104998	0.00295892	0.00846322	0.018422	0.00066818	0.00209993	0.00302259	0.00181357	0.000922701	0.000636356	0.0109768	0.0245626	0.018772	0	0.000636346	0.0116132		0.115941
		0.000954497	0	0.0005409	0	0.000318171	0.00381797	0	0.000318206	0.00327719	0.000954501	0.000540908	0.0151765	0.000540891	0.000222723	0.00213171	0.00435887	0.000636353	0.000859083	9.5462e-05	0.000636308		0.0353803
		0.00346803	0.0005409	0	0.0169264	0	0.00159082	0.0029907	0.00496338	0.00719064	0.00114541	0.00117723	0.0102448	0	0.000222721	0.00085907	0.0137447	0.00537704	9.54524e-05	0.00114538	0.00041361		0.0720963
		0.00489978	0	0.0169264	0	0	0.00241807	0.0264396	0.00515432	0.00136817	0.000413641	0	0.00270441	0	0	0.000318171	0.00311804	0.00181358	0	0	0.000540915		0.066115
		0.00104998	0.000318171	0	0	0	0	0	0.000318208	0.000318173	0.0005409	0	0	0	0	0.000318172	0.0037226	0.000318178	0	0.000954506	0.00104999		0.00890889
		0.00295892	0.00381797	0.00159082	0.00241807	0	0	0.0134264	0.000954518	0.0077315	0.000254548	0.00238621	0.00467694	0.000636333	0	0.00295892	0.0014954	0.00117721	0	0	0.000859056		0.0473428
		0.00846322	0	0.0029907	0.0264396	0	0.0134264	0	0.00356342	0.000731781	0.00111358	0.000477226	0.00330888	0.000222724	0	0.00127267	0.00273624	0.000986311	0	0.000318155	0.00117721		0.0672281
		0.018422	0.000318206	0.00496338	0.00515432	0.000318208	0.000954518	0.00356342	0	0.000318168	0	0.000540907	0.001909	0.000222726	0.000540899	0.00155901	0.0143175	0.00159082	0	0	0.00308626		0.0577793
		0.00066818	0.00327719	0.00719064	0.00136817	0.000318173	0.0077315	0.000731781	0.000318168	0	9.54619e-05	0.00127269	0.000731822	0	0.00063636	0.00159086	0.00082721	0.000445451	9.54544e-05	0.00127267	0.000954536		0.0295263
		0.00209993	0.000954501	0.00114541	0.000413641	0.0005409	0.000254548	0.00111358	0	9.54619e-05	0	0.00804967	0.00136811	0.0018136	0.00286357	0.000222741	0.000636356	0.00410442	0	0.000413622	0.0210312		0.0471213
		0.00302259	0.000540908	0.00117723	0	0	0.00238621	0.000477226	0.000540907	0.00127269	0.00804967	0	0.00124085	0.00658614	0.00531343	0.0013681	0.00101811	0.00165445	0.00041363	0.000731773	0.00964048		0.0454344
		0.00181357	0.0151765	0.0102448	0.00270441	0	0.00467694	0.00330888	0.001909	0.000731822	0.00136811	0.00124085	0	0.00286355	0	0.0013681	0.00534516	0.00636337	0	0.000318154	0.00054091		0.0599742
		0.000922701	0.000540891	0	0	0	0.000636333	0.000222724	0.000222726	0	0.0018136	0.00658614	0.00286355	0	0.000540907	0.000127259	0.000636361	0.000890905	0	0	0.00244993		0.018454
		0.000636356	0.000222723	0.000222721	0	0	0	0	0.000540899	0.00063636	0.00286357	0.00531343	0	0.000540907	0	0.000222741	0.00127265	0.000318178	0.000318182	0.00827237	0.000318157		0.0216992
		0.0109768	0.00213171	0.00085907	0.000318171	0.000318172	0.00295892	0.00127267	0.00155901	0.00159086	0.000222741	0.0013681	0.0013681	0.000127259	0.000222741	0	0.00855871	0.00232267	0	0	0.00159084		0.0377666
		0.0245626	0.00435887	0.0137447	0.00311804	0.0037226	0.0014954	0.00273624	0.0143175	0.00082721	0.000636356	0.00101811	0.00534516	0.000636361	0.00127265	0.00855871	0	0.0221445	0.000540902	0.000699974	0.00136814		0.111104
		0.018772	0.000636353	0.00537704	0.00181358	0.000318178	0.00117721	0.000986311	0.00159082	0.000445451	0.00410442	0.00165445	0.00636337	0.000890905	0.000318178	0.00232267	0.0221445	0	0	0.000731779	0.00591797		0.0755652
		0	0.000859083	9.54524e-05	0	0	0	0	0	9.54544e-05	0	0.00041363	0	0	0.000318182	0	0.000540902	0	0	0.000190897	0		0.0025136
		0.000636346	9.5462e-05	0.00114538	0	0.000954506	0	0.000318155	0	0.00127267	0.000413622	0.000731773	0.000318154	0	0.00827237	0	0.000699974	0.000731779	0.000190897	0	0.000540907		0.016322
		0.0116132	0.000636308	0.00041361	0.000540915	0.00104999	0.000859056	0.00117721	0.00308626	0.000954536	0.0210312	0.00964048	0.00054091	0.00244993	0.000318157	0.00159084	0.00136814	0.00591797	0	0.000540907	0		0.0637297
		0.115941	0.0353803	0.0720963	0.066115	0.00890889	0.0473428	0.0672281	0.0577793	0.0295263	0.0471213	0.0454344	0.0599742	0.018454	0.0216992	0.0377666	0.111104	0.0755652	0.0025136	0.016322	0.0637297	1	1

### Sheet: LG_raxML
	From:	https://github.com/amkozlov/raxml-ng/wiki/Input-data
	RAxML source: models.c
	0.425093
	0.276818	0.751878
	0.395144	0.123954	5.07615
	2.48908	0.534551	0.528768	0.062556
	0.969894	2.80791	1.69575	0.523386	0.084808
	1.03855	0.36397	0.541712	5.24387	0.003499	4.12859
	2.06604	0.390192	1.43765	0.844926	0.569265	0.267959	0.348847
	0.358858	2.4266	4.50924	0.927114	0.640543	4.81351	0.423881	0.311484
	0.14983	0.126991	0.191503	0.01069	0.320627	0.072854	0.044265	0.008705	0.108882
	0.395337	0.301848	0.068427	0.015076	0.594007	0.582457	0.069673	0.044261	0.366317	4.14507
	0.536518	6.32607	2.14508	0.282959	0.013266	3.23429	1.80718	0.296636	0.697264	0.159069	0.1375
	1.12403	0.484133	0.371004	0.025548	0.89368	1.67257	0.173735	0.139538	0.442472	4.27361	6.31236	0.656604
	0.253701	0.052722	0.089525	0.017416	1.10525	0.035855	0.018811	0.089586	0.682139	1.11273	2.59269	0.023918	1.79885
	1.17765	0.332533	0.161787	0.394456	0.075382	0.624294	0.419409	0.196961	0.508851	0.078281	0.24906	0.390322	0.099849	0.094464
	4.72718	0.858151	4.00836	1.24028	2.78448	1.22383	0.611973	1.73999	0.990012	0.064105	0.182287	0.748683	0.34696	0.361819	1.33813
	2.1395	0.578987	2.00068	0.42586	1.14348	1.08014	0.604545	0.129836	0.584262	1.03374	0.302936	1.13686	2.02037	0.165001	0.571468	6.47228
	0.180717	0.593607	0.045376	0.02989	0.670128	0.236199	0.077852	0.268491	0.597054	0.11166	0.619632	0.049906	0.696175	2.45712	0.095131	0.248862	0.140825
	0.218959	0.31444	0.612025	0.135107	1.16553	0.257336	0.120037	0.054679	5.30683	0.232523	0.299648	0.131932	0.481306	7.8039	0.089613	0.400547	0.245841	3.15182
	2.54787	0.170887	0.083688	0.037967	1.95929	0.210332	0.245034	0.076701	0.119013	10.6491	1.70274	0.185202	1.89872	0.654683	0.296501	0.098369	2.18816	0.18951	0.249313
	0.079066	0.055941	0.041977	0.053052	0.012937	0.040767	0.071586	0.057337	0.022355	0.062157	0.099081	0.0646	0.022951	0.042302	0.04404	0.061197	0.053287	0.012066	0.034155	0.069147		1
	0.079066	0.055941	0.041977	0.053052	0.012937	0.040767	0.071586	0.057337	0.022355	0.062157	0.099081	0.0646	0.022951	0.042302	0.04404	0.061197	0.053287	0.012066	0.034155	0.069147
		0.425093	0.276818	0.395144	2.48908	0.969894	1.03855	2.06604	0.358858	0.14983	0.395337	0.536518	1.12403	0.253701	1.17765	4.72718	2.1395	0.180717	0.218959	2.54787		21.4708
	0.425093		0.751878	0.123954	0.534551	2.80791	0.36397	0.390192	2.4266	0.126991	0.301848	6.32607	0.484133	0.052722	0.332533	0.858151	0.578987	0.593607	0.31444	0.170887		17.5394
	0.276818	0.751878		5.07615	0.528768	1.69575	0.541712	1.43765	4.50924	0.191503	0.068427	2.14508	0.371004	0.089525	0.161787	4.00836	2.00068	0.045376	0.612025	0.083688		24.3186
	0.395144	0.123954	5.07615		0.062556	0.523386	5.24387	0.844926	0.927114	0.01069	0.015076	0.282959	0.025548	0.017416	0.394456	1.24028	0.42586	0.02989	0.135107	0.037967		15.4172
	2.48908	0.534551	0.528768	0.062556		0.084808	0.003499	0.569265	0.640543	0.320627	0.594007	0.013266	0.89368	1.10525	0.075382	2.78448	1.14348	0.670128	1.16553	1.95929		13.1491
	0.969894	2.80791	1.69575	0.523386	0.084808		4.12859	0.267959	4.81351	0.072854	0.582457	3.23429	1.67257	0.035855	0.624294	1.22383	1.08014	0.236199	0.257336	0.210332		23.5521
	1.03855	0.36397	0.541712	5.24387	0.003499	4.12859		0.348847	0.423881	0.044265	0.069673	1.80718	0.173735	0.018811	0.419409	0.611973	0.604545	0.077852	0.120037	0.245034		15.2469
	2.06604	0.390192	1.43765	0.844926	0.569265	0.267959	0.348847		0.311484	0.008705	0.044261	0.296636	0.139538	0.089586	0.196961	1.73999	0.129836	0.268491	0.054679	0.076701		7.2157
	0.358858	2.4266	4.50924	0.927114	0.640543	4.81351	0.423881	0.311484		0.108882	0.366317	0.697264	0.442472	0.682139	0.508851	0.990012	0.584262	0.597054	5.30683	0.119013		24.4555
	0.14983	0.126991	0.191503	0.01069	0.320627	0.072854	0.044265	0.008705	0.108882		4.14507	0.159069	4.27361	1.11273	0.078281	0.064105	1.03374	0.11166	0.232523	10.6491		22.7444
	0.395337	0.301848	0.068427	0.015076	0.594007	0.582457	0.069673	0.044261	0.366317	4.14507		0.1375	6.31236	2.59269	0.24906	0.182287	0.302936	0.619632	0.299648	1.70274		18.586
	0.536518	6.32607	2.14508	0.282959	0.013266	3.23429	1.80718	0.296636	0.697264	0.159069	0.1375		0.656604	0.023918	0.390322	0.748683	1.13686	0.049906	0.131932	0.185202		18.4227
	1.12403	0.484133	0.371004	0.025548	0.89368	1.67257	0.173735	0.139538	0.442472	4.27361	6.31236	0.656604		1.79885	0.099849	0.34696	2.02037	0.696175	0.481306	1.89872		22.7875
	0.253701	0.052722	0.089525	0.017416	1.10525	0.035855	0.018811	0.089586	0.682139	1.11273	2.59269	0.023918	1.79885		0.094464	0.361819	0.165001	2.45712	7.8039	0.654683		19.1565
	1.17765	0.332533	0.161787	0.394456	0.075382	0.624294	0.419409	0.196961	0.508851	0.078281	0.24906	0.390322	0.099849	0.094464		1.33813	0.571468	0.095131	0.089613	0.296501		6.01649
	4.72718	0.858151	4.00836	1.24028	2.78448	1.22383	0.611973	1.73999	0.990012	0.064105	0.182287	0.748683	0.34696	0.361819	1.33813		6.47228	0.248862	0.400547	0.098369		23.7191
	2.1395	0.578987	2.00068	0.42586	1.14348	1.08014	0.604545	0.129836	0.584262	1.03374	0.302936	1.13686	2.02037	0.165001	0.571468	6.47228		0.140825	0.245841	2.18816		20.8253
	0.180717	0.593607	0.045376	0.02989	0.670128	0.236199	0.077852	0.268491	0.597054	0.11166	0.619632	0.049906	0.696175	2.45712	0.095131	0.248862	0.140825		3.15182	0.18951		10.2792
	0.218959	0.31444	0.612025	0.135107	1.16553	0.257336	0.120037	0.054679	5.30683	0.232523	0.299648	0.131932	0.481306	7.8039	0.089613	0.400547	0.245841	3.15182		0.249313		21.0524
	2.54787	0.170887	0.083688	0.037967	1.95929	0.210332	0.245034	0.076701	0.119013	10.6491	1.70274	0.185202	1.89872	0.654683	0.296501	0.098369	2.18816	0.18951	0.249313			21.0152
	21.4708	17.9645	24.5954	15.8123	15.6382	24.522	16.2854	9.28174	24.8143	22.8942	18.9813	18.9593	23.9115	19.4102	7.19415	28.4463	22.9648	10.46	21.2714	23.5631

### Sheet: EX_check
	PHAT in PAML format				Scaling factor:		1
	from worksheet: PHAT_logodds_to_PhyML
	0.338649																				0.338649
	0.201335	0.981635																			1.18297
	0.283859	0.247537	6.50518																		7.03658
	2.64024	0.90473	1.35332	0.312005																	5.2103
	0.543136	4.57031	2.43964	0.682052	0.216787																8.45192
	0.748479	0.917979	0.804756	10.0303	0.024055	8.67011															21.1957
	2.70046	0.539246	0.810739	0.810727	0.70132	0.330139	0.636675														6.52931
	0.237686	3.17522	6.30804	1.54	0.469875	8.67549	0.750683	0.183743													21.3407
	0.044209	0.099241	0.162644	0.020816	0.166986	0.082745	0.030581	0.005017	0.07582												0.688059
	0.124047	0.314159	0.088243	0.017526	0.449241	0.641784	0.073392	0.017752	0.277023	2.38376											4.38693
	0.433721	17.7818	2.85191	0.459939	0.117548	6.81541	3.48294	0.484653	1.24789	0.161658	0.219757										34.0573
	0.497479	0.448773	0.380964	0.057176	0.815999	2.08941	0.291379	0.054491	0.30745	2.81717	4.75968	1.0824									13.6024
	0.093991	0.05553	0.098936	0.02616	0.662517	0.091948	0.02276	0.034431	0.675645	0.521416	1.67237	0.077917	1.29687								5.33049
	0.986621	0.356417	0.214521	0.246129	0.164228	0.654039	0.295079	0.179095	0.428213	0.037671	0.17078	0.347219	0.074086	0.057233							4.21133
	5.92559	0.979993	4.72542	1.15899	5.11199	1.12093	0.737456	2.27947	0.886126	0.051057	0.089611	0.925355	0.275366	0.274582	1.15111						25.6931
	1.9585	0.630713	2.00759	0.289641	2.28414	0.787821	0.539892	0.097432	0.467489	0.644041	0.202812	1.40168	1.34073	0.103118	0.601281	8.19053					21.5474
	0.068357	0.784449	0.109073	0.08581	0.45788	0.297731	0.155877	0.157418	0.708743	0.054134	0.374568	0.115777	0.477495	2.363	0.047127	0.209085	0.097054				6.56358
	0.084768	0.312038	0.615093	0.202611	0.788164	0.293543	0.137306	0.035497	4.93833	0.101803	0.180086	0.280737	0.26454	8.14291	0.059308	0.264401	0.133054	2.90567			19.7399
	1.38775	0.140091	0.112176	0.058637	1.57506	0.203946	0.239406	0.044011	0.085226	6.42728	1.03594	0.244336	1.03358	0.27801	0.213475	0.079878	1.59256	0.081135	0.108383		14.9409
																					222.047
	0.123119	0.019475	0.019852	0.018583	0.018711	0.017275	0.018723	0.050388	0.016402	0.119697	0.161399	0.012776	0.035838	0.057019	0.030913	0.043472	0.049935	0.0126	0.039929	0.133894	1
			0.338649	0.201335	0.283859	2.64024	0.543136	0.748479	2.70046	0.237686	0.044209	0.124047	0.433721	0.497479	0.093991	0.986621	5.92559	1.9585	0.068357	0.084768	1.38775		19.2989
		0.338649		0.981635	0.247537	0.90473	4.57031	0.917979	0.539246	3.17522	0.099241	0.314159	17.7818	0.448773	0.05553	0.356417	0.979993	0.630713	0.784449	0.312038	0.140091		33.5785
		0.201335	0.981635		6.50518	1.35332	2.43964	0.804756	0.810739	6.30804	0.162644	0.088243	2.85191	0.380964	0.098936	0.214521	4.72542	2.00759	0.109073	0.615093	0.112176		30.7712
		0.283859	0.247537	6.50518		0.312005	0.682052	10.0303	0.810727	1.54	0.020816	0.017526	0.459939	0.057176	0.02616	0.246129	1.15899	0.289641	0.08581	0.202611	0.058637		23.0351
		2.64024	0.90473	1.35332	0.312005		0.216787	0.024055	0.70132	0.469875	0.166986	0.449241	0.117548	0.815999	0.662517	0.164228	5.11199	2.28414	0.45788	0.788164	1.57506		19.2161
		0.543136	4.57031	2.43964	0.682052	0.216787		8.67011	0.330139	8.67549	0.082745	0.641784	6.81541	2.08941	0.091948	0.654039	1.12093	0.787821	0.297731	0.293543	0.203946		39.207
		0.748479	0.917979	0.804756	10.0303	0.024055	8.67011		0.636675	0.750683	0.030581	0.073392	3.48294	0.291379	0.02276	0.295079	0.737456	0.539892	0.155877	0.137306	0.239406		28.5891
		2.70046	0.539246	0.810739	0.810727	0.70132	0.330139	0.636675		0.183743	0.005017	0.017752	0.484653	0.054491	0.034431	0.179095	2.27947	0.097432	0.157418	0.035497	0.044011		10.1023
		0.237686	3.17522	6.30804	1.54	0.469875	8.67549	0.750683	0.183743		0.07582	0.277023	1.24789	0.30745	0.675645	0.428213	0.886126	0.467489	0.708743	4.93833	0.085226		31.4387
		0.044209	0.099241	0.162644	0.020816	0.166986	0.082745	0.030581	0.005017	0.07582		2.38376	0.161658	2.81717	0.521416	0.037671	0.051057	0.644041	0.054134	0.101803	6.42728		13.8881
		0.124047	0.314159	0.088243	0.017526	0.449241	0.641784	0.073392	0.017752	0.277023	2.38376		0.219757	4.75968	1.67237	0.17078	0.089611	0.202812	0.374568	0.180086	1.03594		13.0925
		0.433721	17.7818	2.85191	0.459939	0.117548	6.81541	3.48294	0.484653	1.24789	0.161658	0.219757		1.0824	0.077917	0.347219	0.925355	1.40168	0.115777	0.280737	0.244336		38.5327
		0.497479	0.448773	0.380964	0.057176	0.815999	2.08941	0.291379	0.054491	0.30745	2.81717	4.75968	1.0824		1.29687	0.074086	0.275366	1.34073	0.477495	0.26454	1.03358		18.3651
		0.093991	0.05553	0.098936	0.02616	0.662517	0.091948	0.02276	0.034431	0.675645	0.521416	1.67237	0.077917	1.29687		0.057233	0.274582	0.103118	2.363	8.14291	0.27801		16.5493
		0.986621	0.356417	0.214521	0.246129	0.164228	0.654039	0.295079	0.179095	0.428213	0.037671	0.17078	0.347219	0.074086	0.057233		1.15111	0.601281	0.047127	0.059308	0.213475		6.28364
		5.92559	0.979993	4.72542	1.15899	5.11199	1.12093	0.737456	2.27947	0.886126	0.051057	0.089611	0.925355	0.275366	0.274582	1.15111		8.19053	0.209085	0.264401	0.079878		34.4369
		1.9585	0.630713	2.00759	0.289641	2.28414	0.787821	0.539892	0.097432	0.467489	0.644041	0.202812	1.40168	1.34073	0.103118	0.601281	8.19053		0.097054	0.133054	1.59256		23.3701
		0.068357	0.784449	0.109073	0.08581	0.45788	0.297731	0.155877	0.157418	0.708743	0.054134	0.374568	0.115777	0.477495	2.363	0.047127	0.209085	0.097054		2.90567	0.081135		9.55039
		0.084768	0.312038	0.615093	0.202611	0.788164	0.293543	0.137306	0.035497	4.93833	0.101803	0.180086	0.280737	0.26454	8.14291	0.059308	0.264401	0.133054	2.90567		0.108383		19.8483
		1.38775	0.140091	0.112176	0.058637	1.57506	0.203946	0.239406	0.044011	0.085226	6.42728	1.03594	0.244336	1.03358	0.27801	0.213475	0.079878	1.59256	0.081135	0.108383			14.9409
		0	0.338649	0.201335	0.283859	2.64024	0.543136	0.748479	2.70046	0.237686	0.044209	0.124047	0.433721	0.497479	0.093991	0.986621	5.92559	1.9585	0.068357	0.084768	1.38775		19.2989
		0.338649	0	0.981635	0.247537	0.90473	4.57031	0.917979	0.539246	3.17522	0.099241	0.314159	17.7818	0.448773	0.05553	0.356417	0.979993	0.630713	0.784449	0.312038	0.140091		33.5785
		0.201335	0.981635	0	6.50518	1.35332	2.43964	0.804756	0.810739	6.30804	0.162644	0.088243	2.85191	0.380964	0.098936	0.214521	4.72542	2.00759	0.109073	0.615093	0.112176		30.7712
		0.283859	0.247537	6.50518	0	0.312005	0.682052	10.0303	0.810727	1.54	0.020816	0.017526	0.459939	0.057176	0.02616	0.246129	1.15899	0.289641	0.08581	0.202611	0.058637		23.0351
		2.64024	0.90473	1.35332	0.312005	0	0.216787	0.024055	0.70132	0.469875	0.166986	0.449241	0.117548	0.815999	0.662517	0.164228	5.11199	2.28414	0.45788	0.788164	1.57506		19.2161
		0.543136	4.57031	2.43964	0.682052	0.216787	0	8.67011	0.330139	8.67549	0.082745	0.641784	6.81541	2.08941	0.091948	0.654039	1.12093	0.787821	0.297731	0.293543	0.203946		39.207
		0.748479	0.917979	0.804756	10.0303	0.024055	8.67011	0	0.636675	0.750683	0.030581	0.073392	3.48294	0.291379	0.02276	0.295079	0.737456	0.539892	0.155877	0.137306	0.239406		28.5891
		2.70046	0.539246	0.810739	0.810727	0.70132	0.330139	0.636675	0	0.183743	0.005017	0.017752	0.484653	0.054491	0.034431	0.179095	2.27947	0.097432	0.157418	0.035497	0.044011		10.1023
		0.237686	3.17522	6.30804	1.54	0.469875	8.67549	0.750683	0.183743	0	0.07582	0.277023	1.24789	0.30745	0.675645	0.428213	0.886126	0.467489	0.708743	4.93833	0.085226		31.4387
		0.044209	0.099241	0.162644	0.020816	0.166986	0.082745	0.030581	0.005017	0.07582	0	2.38376	0.161658	2.81717	0.521416	0.037671	0.051057	0.644041	0.054134	0.101803	6.42728		13.8881
		0.124047	0.314159	0.088243	0.017526	0.449241	0.641784	0.073392	0.017752	0.277023	2.38376	0	0.219757	4.75968	1.67237	0.17078	0.089611	0.202812	0.374568	0.180086	1.03594		13.0925
		0.433721	17.7818	2.85191	0.459939	0.117548	6.81541	3.48294	0.484653	1.24789	0.161658	0.219757	0	1.0824	0.077917	0.347219	0.925355	1.40168	0.115777	0.280737	0.244336		38.5327
		0.497479	0.448773	0.380964	0.057176	0.815999	2.08941	0.291379	0.054491	0.30745	2.81717	4.75968	1.0824	0	1.29687	0.074086	0.275366	1.34073	0.477495	0.26454	1.03358		18.3651
		0.093991	0.05553	0.098936	0.02616	0.662517	0.091948	0.02276	0.034431	0.675645	0.521416	1.67237	0.077917	1.29687	0	0.057233	0.274582	0.103118	2.363	8.14291	0.27801		16.5493
		0.986621	0.356417	0.214521	0.246129	0.164228	0.654039	0.295079	0.179095	0.428213	0.037671	0.17078	0.347219	0.074086	0.057233	0	1.15111	0.601281	0.047127	0.059308	0.213475		6.28364
		5.92559	0.979993	4.72542	1.15899	5.11199	1.12093	0.737456	2.27947	0.886126	0.051057	0.089611	0.925355	0.275366	0.274582	1.15111	0	8.19053	0.209085	0.264401	0.079878		34.4369
		1.9585	0.630713	2.00759	0.289641	2.28414	0.787821	0.539892	0.097432	0.467489	0.644041	0.202812	1.40168	1.34073	0.103118	0.601281	8.19053	0	0.097054	0.133054	1.59256		23.3701
		0.068357	0.784449	0.109073	0.08581	0.45788	0.297731	0.155877	0.157418	0.708743	0.054134	0.374568	0.115777	0.477495	2.363	0.047127	0.209085	0.097054	0	2.90567	0.081135		9.55039
		0.084768	0.312038	0.615093	0.202611	0.788164	0.293543	0.137306	0.035497	4.93833	0.101803	0.180086	0.280737	0.26454	8.14291	0.059308	0.264401	0.133054	2.90567	0	0.108383		19.8483
		1.38775	0.140091	0.112176	0.058637	1.57506	0.203946	0.239406	0.044011	0.085226	6.42728	1.03594	0.244336	1.03358	0.27801	0.213475	0.079878	1.59256	0.081135	0.108383	0		14.9409
		19.2989	33.5785	30.7712	23.0351	19.2161	39.207	28.5891	10.1023	31.4387	13.8881	13.0925	38.5327	18.3651	16.5493	6.28364	34.4369	23.3701	9.55039	19.8483	14.9409		444.095
	The net replacement rate from i to j is q_ij = pi_j*s_ij.
		0.123119	0.019475	0.019852	0.018583	0.018711	0.017275	0.018723	0.050388	0.016402	0.119697	0.161399	0.012776	0.035838	0.057019	0.030913	0.043472	0.049935	0.0126	0.039929	0.133894		0.876881
	0.123119	0	0.00659519	0.0039969	0.00527495	0.0494016	0.00938267	0.0140138	0.136071	0.00389853	0.00529168	0.0200211	0.00554122	0.0178287	0.00535927	0.0304994	0.257597	0.0977977	0.000861298	0.0033847	0.185812		0.858629
	0.019475	0.0416941	0	0.0194874	0.00459998	0.0169284	0.0789521	0.0171873	0.0271715	0.05208	0.0118788	0.0507049	0.227181	0.0160831	0.00316627	0.0110179	0.0426023	0.0314947	0.00988406	0.0124594	0.0187573		0.69333
	0.019852	0.0247882	0.0191173	0	0.120886	0.0253221	0.0421448	0.0150674	0.0408515	0.103465	0.019468	0.0142423	0.0364361	0.013653	0.00564123	0.00663149	0.205424	0.100249	0.00137432	0.02456	0.0150197		0.83434
	0.018583	0.0349484	0.00482078	0.129141	0	0.00583793	0.0117824	0.187797	0.0408509	0.0252591	0.00249161	0.00282868	0.00587618	0.00204907	0.00149162	0.00760859	0.0503836	0.0144632	0.00108121	0.00809005	0.00785114		0.544653
	0.018711	0.325064	0.0176196	0.0268662	0.00579799	0	0.003745	0.000450382	0.0353381	0.00770689	0.0199877	0.072507	0.00150179	0.0292438	0.0377761	0.00507678	0.222229	0.114059	0.00576929	0.0314706	0.210891		1.1731
	0.017275	0.0668704	0.0890067	0.0484317	0.0126746	0.0040563	0	0.162331	0.016635	0.142295	0.00990433	0.103583	0.0870737	0.0748803	0.00524278	0.0202183	0.0487291	0.0393398	0.00375141	0.0117209	0.0273071		0.974052
	0.018723	0.092152	0.0178776	0.015976	0.186393	0.000450093	0.149776	0	0.0320808	0.0123127	0.00366045	0.0118454	0.0444981	0.0104424	0.00129775	0.00912178	0.0320587	0.0269595	0.00196405	0.00548249	0.032055		0.686404
	0.050388	0.332479	0.0105018	0.0160948	0.0150657	0.0131224	0.00570315	0.0119205	0	0.00301375	0.00060052	0.00286516	0.00619193	0.00195285	0.00196322	0.00553636	0.0990931	0.00486527	0.00198347	0.00141736	0.00589281		0.540263
	0.016402	0.0292637	0.0618374	0.125227	0.0286179	0.00879183	0.149869	0.014055	0.00925844	0	0.00907543	0.0447112	0.015943	0.0110184	0.0385246	0.0132373	0.0385217	0.0233441	0.00893016	0.197183	0.0114113		0.83882
	0.119697	0.00544297	0.00193272	0.00322881	0.000386824	0.00312448	0.00142942	0.000572568	0.000252797	0.0012436	0	0.384736	0.00206534	0.100962	0.0297306	0.00116452	0.00221955	0.0321602	0.000682088	0.00406489	0.860574		1.43597
	0.161399	0.0152725	0.00611825	0.0017518	0.000325686	0.00840575	0.0110868	0.00137412	0.000894488	0.00454373	0.285329	0	0.00280762	0.170578	0.0953566	0.00527932	0.00389557	0.0101274	0.00471956	0.00719065	0.138706		0.773763
	0.012776	0.0533993	0.346301	0.0566162	0.00854705	0.00219944	0.117736	0.0652111	0.0244207	0.0204679	0.01935	0.0354686	0	0.0387912	0.00444275	0.0107336	0.040227	0.0699927	0.00145879	0.0112095	0.0327151		0.959288
	0.035838	0.0612491	0.00873985	0.0075629	0.0010625	0.0152682	0.0360946	0.00545549	0.00274569	0.00504279	0.337207	0.768208	0.0138288	0	0.0739462	0.00229022	0.0119707	0.0669495	0.00601644	0.0105628	0.138391		1.57259
	0.057019	0.0115721	0.00108145	0.00196408	0.000486131	0.0123964	0.0015884	0.000426135	0.00173491	0.0110819	0.0624119	0.269918	0.000995468	0.0464772	0	0.00176924	0.0119366	0.0051492	0.0297738	0.325138	0.0372239		0.833125
	0.030913	0.121472	0.00694122	0.00425867	0.00457382	0.00307287	0.0112985	0.00552476	0.00902424	0.00702355	0.00450911	0.0275637	0.00443607	0.00265509	0.00326337	0	0.0500412	0.030025	0.0005938	0.00236811	0.028583		0.327228
	0.043472	0.729552	0.0190854	0.0938091	0.0215375	0.0956505	0.0193641	0.0138074	0.114858	0.0145342	0.00611137	0.0144631	0.0118223	0.00986857	0.0156564	0.0355844	0	0.408994	0.00263447	0.0105573	0.0106952		1.64859
	0.049935	0.241129	0.0122831	0.0398547	0.0053824	0.0427385	0.0136096	0.0101084	0.0049094	0.00766775	0.0770898	0.0327337	0.0179078	0.0480492	0.00587969	0.0185874	0.356059	0	0.00122288	0.00531271	0.213234		1.15376
	0.0126	0.00841605	0.0152771	0.00216532	0.00159461	0.00856739	0.0051433	0.00291849	0.00793198	0.0116248	0.00647968	0.0604549	0.00147917	0.0171125	0.134736	0.00145684	0.00908934	0.00484639	0	0.116021	0.0108635		0.426178
	0.039929	0.0104366	0.00607694	0.0122108	0.00376512	0.0147473	0.00507096	0.00257078	0.00178862	0.0809985	0.0121855	0.0290657	0.0035867	0.00948058	0.464301	0.00183339	0.011494	0.00664405	0.0366115	0	0.0145118		0.72738
	0.133894	0.170859	0.00272827	0.00222692	0.00108965	0.0294709	0.00352317	0.0044824	0.00221763	0.00139788	0.769326	0.1672	0.00312164	0.0370415	0.0158519	0.00659915	0.00347246	0.0795245	0.0010223	0.00432762	0		1.30548
																							18.3069
		2.37606	0.653942	0.61087	0.428061	0.359552	0.677301	0.535274	0.509036	0.515658	1.66236	2.11312	0.492293	0.658167	0.943627	0.194246	1.49704	1.16699	0.120335	0.792521	2.00049	18.3069
	This model is usually scaled so that the mean rate of change at equilibrium, Sum_i Sum_j!=i pi_i*q_ij, equals 1. You should check this scaling before using the matrix above. The PAML package will perform this scaling.
		0	0.000811993	0.000492095	0.000649447	0.00608228	0.00115519	0.00172536	0.0167529	0.000479983	0.000651507	0.00246497	0.000682229	0.00219505	0.000659828	0.00375506	0.0317151	0.0120408	0.000106042	0.000416721	0.0228769		0.105713
		0.000811993	0	0.000379517	8.95846e-05	0.000329681	0.00153759	0.000334723	0.000529165	0.00101426	0.000231341	0.000987479	0.00442434	0.000313219	6.1663e-05	0.000214574	0.000829679	0.000613358	0.000192492	0.000242646	0.000365299		0.0135026
		0.000492095	0.000379517	0	0.00239982	0.000502694	0.000836658	0.000299119	0.000810984	0.00205398	0.000386479	0.000282739	0.000723329	0.000271039	0.00011199	0.000131648	0.00407807	0.00199015	2.7283e-05	0.000487566	0.000298171		0.0165633
		0.000649447	8.95846e-05	0.00239982	0	0.000108486	0.000218953	0.00348984	0.000759132	0.00046939	4.63016e-05	5.25653e-05	0.000109197	3.80779e-05	2.77187e-05	0.00014139	0.000936279	0.00026877	2.00921e-05	0.000150337	0.000145898		0.0101213
		0.00608228	0.000329681	0.000502694	0.000108486	0	7.00726e-05	8.42709e-06	0.000661211	0.000144204	0.00037399	0.00135668	2.81001e-05	0.00054718	0.000706828	9.49916e-05	0.00415812	0.00213415	0.000107949	0.000588846	0.00394598		0.0219499
		0.00115519	0.00153759	0.000836658	0.000218953	7.00726e-05	0	0.00280426	0.00028737	0.00245815	0.000171097	0.0017894	0.0015042	0.00129356	9.05691e-05	0.000349271	0.000841795	0.000679596	6.48056e-05	0.000202478	0.000471731		0.0168267
		0.00172536	0.000334723	0.000299119	0.00348984	8.42709e-06	0.00280426	0	0.000600648	0.000230531	6.85347e-05	0.000221781	0.000833137	0.000195514	2.42978e-05	0.000170787	0.000600235	0.000504763	3.67729e-05	0.000102649	0.000600166		0.0128515
		0.0167529	0.000529165	0.000810984	0.000759132	0.000661211	0.00028737	0.000600648	0	0.000151857	3.0259e-05	0.000144369	0.000311999	9.84001e-05	9.89228e-05	0.000278966	0.0049931	0.000245151	9.99429e-05	7.14179e-05	0.000296927		0.0272228
		0.000479983	0.00101426	0.00205398	0.00046939	0.000144204	0.00245815	0.000230531	0.000151857	0	0.000148855	0.000733354	0.000261497	0.000180724	0.000631881	0.000217119	0.000631832	0.000382889	0.000146473	0.00323419	0.000187167		0.0137583
		0.000651507	0.000231341	0.000386479	4.63016e-05	0.00037399	0.000171097	6.85347e-05	3.0259e-05	0.000148855	0	0.0460518	0.000247215	0.0120848	0.00355867	0.00013939	0.000265673	0.00384948	8.16439e-05	0.000486555	0.103008		0.171882
		0.00246497	0.000987479	0.000282739	5.25653e-05	0.00135668	0.0017894	0.000221781	0.000144369	0.000733354	0.0460518	0	0.000453146	0.027531	0.0153905	0.000852077	0.000628741	0.00163456	0.000761732	0.00116056	0.0223871		0.124885
		0.000682229	0.00442434	0.000723329	0.000109197	2.81001e-05	0.0015042	0.000833137	0.000311999	0.000261497	0.000247215	0.000453146	0	0.000495596	5.67606e-05	0.000137132	0.000513941	0.000894227	1.86375e-05	0.000143213	0.000417968		0.0122559
		0.00219505	0.000313219	0.000271039	3.80779e-05	0.00054718	0.00129356	0.000195514	9.84001e-05	0.000180724	0.0120848	0.027531	0.000495596	0	0.00265008	8.20769e-05	0.000429006	0.00239933	0.000215617	0.00037855	0.00495964		0.0563585
		0.000659828	6.1663e-05	0.00011199	2.77187e-05	0.000706828	9.05691e-05	2.42978e-05	9.89228e-05	0.000631881	0.00355867	0.0153905	5.67606e-05	0.00265008	0	0.000100881	0.000680615	0.000293602	0.00169767	0.0185391	0.00212247		0.047504
		0.00375506	0.000214574	0.000131648	0.00014139	9.49916e-05	0.000349271	0.000170787	0.000278966	0.000217119	0.00013939	0.000852077	0.000137132	8.20769e-05	0.000100881	0	0.00154692	0.000928162	1.83561e-05	7.32054e-05	0.000883587		0.0101156
		0.0317151	0.000829679	0.00407807	0.000936279	0.00415812	0.000841795	0.000600235	0.0049931	0.000631832	0.000265673	0.000628741	0.000513941	0.000429006	0.000680615	0.00154692	0	0.0177798	0.000114526	0.000458946	0.000464941		0.0716673
		0.0120408	0.000613358	0.00199015	0.00026877	0.00213415	0.000679596	0.000504763	0.000245151	0.000382889	0.00384948	0.00163456	0.000894227	0.00239933	0.000293602	0.000928162	0.0177798	0	6.10645e-05	0.00026529	0.0106479		0.0576129
		0.000106042	0.000192492	2.7283e-05	2.00921e-05	0.000107949	6.48056e-05	3.67729e-05	9.99429e-05	0.000146473	8.16439e-05	0.000761732	1.86375e-05	0.000215617	0.00169767	1.83561e-05	0.000114526	6.10645e-05	0	0.00146186	0.00013688		0.00536984
		0.000416721	0.000242646	0.000487566	0.000150337	0.000588846	0.000202478	0.000102649	7.14179e-05	0.00323419	0.000486555	0.00116056	0.000143213	0.00037855	0.0185391	7.32054e-05	0.000458946	0.00026529	0.00146186	0	0.000579443		0.0290435
		0.0228769	0.000365299	0.000298171	0.000145898	0.00394598	0.000471731	0.000600166	0.000296927	0.000187167	0.103008	0.0223871	0.000417968	0.00495964	0.00212247	0.000883587	0.000464941	0.0106479	0.00013688	0.000579443	0		0.174796
		0.105713	0.0135026	0.0165633	0.0101213	0.0219499	0.0168267	0.0128515	0.0272228	0.0137583	0.171882	0.124885	0.0122559	0.0563585	0.047504	0.0101156	0.0716673	0.0576129	0.00536984	0.0290435	0.174796	1	1
																	CHECKS OUT!		2019-05-28
