## Supplementary material for "Tertiary-interaction characters enable fast, model-based structural phylogenetics beyond the twilight zone": 53_ferritin_3dis.aln_reord_similarity_via_3DI.txt

## Similarity values per column
| Residue	Similarity |
| Number	Value |
+----------------------------+
0		0
1		0
2		0
3		0
4		0
5		0
6		0
7		0
8		0
9		0
10		0
11		0
12		0
13		0
14		0
15		0
16		0
17		0
18		0
19		0
20		0
21		0
22		0
23		0
24		0
25		0
26		0
27		0
28		0
29		0
30		0
31		0
32		0
33		0
34		0
35		0
36		0
37		0
38		0
39		0
40		0
41		0
42		0
43		0
44		0
45		0
46		0
47		0
48		0
49		0
50		0
51		0
52		0
53		0
54		0
55		0
56		0
57		0
58		0
59		0
60		0
61		0
62		0
63		0
64		0
65		0
66		0
67		0
68		0
69		0
70		0
71		0
72		0
73		0
74		0
75		0
76		0
77		0
78		0
79		0
80		0
81		0
82		0
83		0
84		0
85		0
86		0
87		0
88		0
89		0
90		0
91		0
92		0
93		0
94		0
95		0
96		0
97		0
98		1.378606562e-08
99		1.501011411e-06
100		8.622629366e-08
101		2.822213787e-07
102		4.193472705e-05
103		6.422995648e-05
104		0.001792496769
105		6.518365262e-05
106		5.79093351e-09
107		0
108		0
109		0
110		0
111		0
112		0
113		1.53957501e-07
114		3.162781468e-06
115		1.844869303e-06
116		7.305707186e-06
117		6.317192401e-06
118		0.002126884181
119		0.1841124147
120		0.004453164991
121		0.2057005614
122		0.0002132238733
123		8.002596587e-06
124		0.1429817379
125		0.02425080352
126		0.003692905419
127		1
128		9.525594578e-06
129		2.111625918e-06
130		0
131		0
132		0
133		0
134		0
135		0
136		0
137		0
138		0
139		0
140		0
141		0
142		2.453357411e-05
143		0.2663973868
144		0.0001559132943
145		3.742773515e-06
146		1.367427649e-05
147		5.880305025e-07
148		7.824499271e-09
149		3.564903395e-08
150		0
151		0
152		0
153		0
154		0
155		0
156		0
157		0
158		0
159		0
160		0
161		0
162		1.381923767e-06
163		1.538516727e-07
164		4.386694119e-09
165		1.172901776e-08
166		1.961646134e-08
167		1.205157787e-07
168		8.591618439e-08
169		3.172439023e-08
170		1.127024518e-08
171		9.40675136e-07
172		0
173		0
174		0
175		7.23016783e-05
176		0.001592341461
177		3.477769269e-06
178		9.859164493e-06
179		0.003881266341
180		0
181		0
182		0
183		0
184		0
185		0
186		0
187		0
188		0
189		0
190		0
191		0
192		0
193		0
194		0
195		0
196		0
197		0
198		0.001292201807
199		3.497464786e-05
200		3.455811384e-05
201		0.07464189082
202		0.1388115734
203		1.024016365e-05
204		0.002074292861
205		0.07332866639
206		0.0006011285004
207		0.007796668448
208		0.007758902386
209		0.003193079727
210		0.0003275279305
211		5.626077836e-05
212		1
213		0.0001332838001
214		9.466580377e-05
215		0.003893118119
216		0.0003681066446
217		4.467101098e-05
218		1.919097122e-05
219		0
220		0
221		0
222		0.3623390198
223		0.003126787022
224		1.43600837e-05
225		1.339091705e-05
226		9.13254371e-06
227		0
228		0
229		0
230		0
231		0
232		1.898868085e-08
233		1.425404662e-06
234		7.719919637e-08
235		1.019562106e-07
236		5.486636923e-09
237		4.697742639e-09
238		2.562360066e-07
239		8.796494644e-10
240		3.281167338e-09
241		2.210624643e-07
242		0.0001130025194
243		0.0001389236422
244		0.001604930614
245		5.855693234e-05
246		0.1732336283
247		0.002750704065
248		0.0001100785885
249		2.234548811e-05
250		1
251		0.3974577188
252		0.001899746945
253		1
254		0.09228435159
255		2.739445699e-05
256		4.502373122e-05
257		1
258		0.3325691521
259		0.0007822821499
260		1
261		1.808932666e-06
262		0.06402807683
263		0.009738370776
264		1.386546842e-06
265		0.03092649765
266		3.846367326e-05
267		4.250418328e-08
268		1.173439372e-07
269		6.882654446e-08
270		1.076363446e-06
271		6.062471698e-07
272		2.420015903e-07
273		1.746985312e-08
274		0
275		0
276		0
277		0
278		0
279		0
280		0
281		0
282		0
283		0
284		0
285		0
286		0
287		0
288		0.0003253484028
289		4.579341351e-07
290		7.357935101e-05
291		6.063049796e-07
292		0.0002148128115
293		0
294		0
295		4.551346251e-07
296		0.02060382254
297		1.145791089e-07
298		0.3326342106
299		0
300		0
301		0
302		0
303		3.411376747e-05
304		3.754000136e-05
305		0
306		0.0003761679982
307		4.135230483e-06
308		0.001187731395
309		7.861007134e-07
310		2.526103526e-05
311		0.0001969333534
312		2.397124263e-05
313		3.619300912e-07
314		2.255219833e-08
315		2.11410952e-05
316		2.728582103e-06
317		2.02315623e-05
318		1.994146032e-06
319		0.0003483065229
320		0
321		0
322		0
323		0
324		0
325		0
326		0
327		0
328		0
329		5.218788829e-06
330		1.275059276e-07
331		5.155954568e-05
332		0
333		0
334		0
335		1.320345382e-05
336		2.081960702e-05
337		1.111107167e-06
338		1.801565048e-07
339		0.003632115666
340		5.172245778e-07
341		0.00315334904
342		0.362308532
343		0.000244552386
344		4.740093118e-06
345		9.611677569e-07
346		0.1550761312
347		0
348		0
349		0
350		0
351		0
352		0
353		3.311617183e-05
354		0.0007054065354
355		0.1925962567
356		3.813762305e-06
357		3.346319772e-07
358		7.149607768e-07
359		0.005807617679
360		1.609810533e-05
361		0
362		0
363		0
364		0
365		0
366		0
367		0
368		0
369		0
370		0.01504367869
371		0
372		0
373		0
374		0
375		0
376		0
377		0
378		0.001785636181
379		0.1509295553
380		0.0006822786527
381		0.001698935754
382		0.0007861877093
383		0.03548782691
384		0.01003245823
385		0.0001021162388
386		2.684129686e-05
387		0.002897975734
388		0.0003026470076
389		1.390494981e-05
390		4.689502748e-05
391		0
392		0
393		0
394		0
395		0
396		3.87150285e-05
397		1.020963154e-07
398		0
399		0
400		0
401		0
402		0.0002453216002
403		0.0003384651791
404		0.00115200202
405		3.619219797e-06
406		0.1121787801
407		0.003204304026
408		0.005463921465
409		0.0179821644
410		0.000599019113
411		0
412		0
413		0
414		0
415		0
416		0
417		0
418		0
419		0
420		3.559768811e-05
421		4.800729221e-05
422		0.0502371192
423		0.0003329888859
424		1
425		0.01760447212
426		0.000174809873
427		0.0001582750992
428		0.005261389073
429		0.0002007472358
430		0.001570033492
431		0.142139405
432		6.412272342e-05
433		0.004452819005
434		0.0003849846544
435		0
436		0
437		0
438		0
439		0
440		0
441		0
442		0
443		0
444		0
445		0
446		0
447		1.214584518e-05
448		1.813444328e-06
449		1.596020525e-07
450		0
451		0
452		0
453		0
454		0
455		0
456		0
457		0
458		5.688341957e-07
459		4.158521847e-07
460		4.198238457e-05
461		2.740476475e-06
462		2.048340235e-07
463		6.310881417e-08
464		8.840525538e-07
465		4.014280108e-08
466		4.5910582e-08
467		2.254246851e-07
468		0
469		0
470		0
471		0
472		0
473		0
474		0
475		0
476		0
477		0
478		0
479		0
480		0
481		0
482		0
483		5.462441095e-06
484		0.0223292578
485		8.379286555e-06
486		0.0002792828018
487		0.0001432146819
488		8.26125779e-06
489		8.249444363e-05
490		2.648351438e-05
491		0
492		0
493		0
494		0
495		3.276575626e-06
496		1.695893026e-08
497		3.028317508e-08
498		2.372708252e-09
499		9.581713201e-09
500		4.013839539e-10
501		1.248271815e-07
502		2.40250464e-09
503		8.296489717e-09
504		3.601693876e-08
505		2.646968689e-08
506		1.842310269e-07
507		0
508		0
509		0
510		0
511		0
512		0
513		0
514		0
515		0
516		0
517		0
518		0
519		0
520		0
521		0
522		4.457621472e-08
523		1.745698768e-07
524		8.540555818e-09
525		0.001987211173
526		4.964212621e-06
527		4.396381701e-05
528		0.01187396795
529		6.431269867e-05
530		0
531		0
532		0
533		0
534		0
535		0
536		0
537		0
538		0
539		7.722670125e-05
540		9.65237561e-08
541		0.0003038127034
542		4.313630416e-05
543		8.39495533e-06
544		9.487743228e-06
545		1.813086442e-06
546		9.63606908e-06
547		0.0300644692
548		0.2024211586
549		1.763334694e-05
550		0.08600389212
551		0
552		0
553		0
554		0
555		0
556		0
557		0
558		0
559		0
560		0
561		0
562		0
563		0
564		0.004140745848
565		0.0008168695495
566		5.15984766e-06
567		7.369679311e-10
568		6.134123964e-08
569		4.944358878e-08
570		0.003009440145
571		2.992467307e-05
572		6.576522082e-07
573		0
574		0
575		0
576		0
577		0
578		8.314486308e-07
579		3.603138623e-07
580		1.460839769e-07
581		0.03879925981
582		0.09557968378
583		2.425099638e-06
584		2.156725895e-05
585		0.0003615451278
586		2.396586707e-09
587		3.973222107e-08
588		0
589		0
590		0
591		0
592		0
593		0
594		0
595		0
596		0
597		0
598		0
599		0
600		0
601		0
602		0
603		0
604		0
605		0
606		0
607		0
608		0
609		0
610		0
611		0
612		0
613		0
614		0
615		0
616		0
617		0
618		0
619		0
620		0
621		0
622		0
623		0
624		0
625		0
626		0
627		0
628		0
629		0
630		0
631		0
632		0
633		0
634		0
635		0
636		0
637		0
638		0
639		0
640		0
641		0
642		0
643		0
644		0
645		0
646		0
647		0
648		0
649		0
650		0
651		0
652		0
653		0
654		0
655		0
656		0
657		0
658		0
659		0
660		0
661		0
662		0
663		0
664		0
665		0
666		0
667		0
668		0
669		0
670		0
671		0
672		0
673		0
674		0
675		0
676		0
677		0
678		0
679		0
680		0
681		0
682		0
683		0
684		0
685		0
686		0
687		0
688		0
689		0
690		0
691		0
692		0
693		0
694		0
695		0
696		0
697		0
698		0
699		0
700		0
701		0
702		0
703		0
704		0
705		0
706		0
707		0
708		0
709		0
710		0
711		0
712		0
713		0
714		0
715		0
716		0
717		0
718		0
719		0
720		0
721		0
722		0
723		0
724		0
725		0
726		0
727		0
728		0
729		0
730		0
731		0
732		0
733		0
734		0
735		0
736		0
737		0
738		0
739		0
740		0
741		0
742		0
743		0
744		0
745		0
746		0
747		0
748		0
749		0
750		0
751		0
752		0
753		0
754		0
755		0
756		0
757		0
758		0
759		0
760		0
761		0
762		0
763		0
764		0
765		0
766		0
767		0
768		0
769		0
770		0
771		0
772		0
773		0
774		0
775		0
776		0
777		0
778		0
779		0
780		0
781		0
782		0
783		0
784		0
785		0
786		0
787		0
788		0
789		0
790		0
