## Supplementary material for "Tertiary-interaction characters enable fast, model-based structural phylogenetics beyond the twilight zone": 53_ferritin_3dis.aln_reord_similarity_via_BLOSUM62.txt

## Similarity values per column
| Residue	Similarity |
| Number	Value |
+----------------------------+
0		0
1		0
2		0
3		0
4		0
5		0
6		0
7		0
8		0
9		0
10		0
11		0
12		0
13		0
14		0
15		0
16		0
17		0
18		0
19		0
20		0
21		0
22		0
23		0
24		0
25		0
26		0
27		0
28		0
29		0
30		0
31		0
32		0
33		0
34		0
35		0
36		0
37		0
38		0
39		0
40		0
41		0
42		0
43		0
44		0
45		0
46		0
47		0
48		0
49		0
50		0
51		0
52		0
53		0
54		0
55		0
56		0
57		0
58		0
59		0
60		0
61		0
62		0
63		0
64		0
65		0
66		0
67		0
68		0
69		0
70		0
71		0
72		0
73		0
74		0
75		0
76		0
77		0
78		0
79		0
80		0
81		0
82		0
83		0
84		0
85		0
86		0
87		0
88		0
89		0
90		0
91		0
92		0
93		0
94		0
95		0
96		0
97		0
98		9.91614229e-07
99		2.226826473e-05
100		6.543044037e-06
101		1.57473587e-05
102		6.998622848e-05
103		7.094063767e-05
104		0.005717848893
105		0.0003494419216
106		1.188283113e-05
107		0
108		0
109		0
110		0
111		0
112		0
113		7.129474398e-05
114		0.000175093679
115		1.182429696e-05
116		0.0001074916072
117		0.0001987205324
118		0.03245925531
119		0.5079609156
120		0.06551870704
121		0.5310122371
122		0.001348868012
123		0.0005098630209
124		0.08475616574
125		0.1398096979
126		0.007891684771
127		1
128		0.000839863962
129		0.0001785629283
130		0
131		0
132		0
133		0
134		0
135		0
136		0
137		0
138		0
139		0
140		0
141		0
142		0.0002026853617
143		0.2098015249
144		0.001056181733
145		0.0002505139273
146		0.0006379828556
147		8.956421516e-05
148		4.503423042e-06
149		1.48917361e-05
150		0
151		0
152		0
153		0
154		0
155		0
156		0
157		0
158		0
159		0
160		0
161		0
162		0.0001035998721
163		3.589389235e-05
164		1.957838322e-05
165		1.090308251e-05
166		1.195757523e-05
167		0.0001846641971
168		1.368731046e-05
169		2.086725362e-05
170		2.798366586e-05
171		3.91777794e-05
172		0
173		0
174		0
175		0.0004246792523
176		0.002860924928
177		0.0001617583039
178		0.00160396134
179		0.04569325969
180		0
181		0
182		0
183		0
184		0
185		0
186		0
187		0
188		0
189		0
190		0
191		0
192		0
193		0
194		0
195		0
196		0
197		0
198		0.03316392377
199		0.002272873418
200		0.004395233467
201		0.2440293133
202		0.22416991
203		0.002092871815
204		0.02884682454
205		0.2389513552
206		0.004593877122
207		0.0179470256
208		0.03307470307
209		0.01529239863
210		0.01464832574
211		0.001302290708
212		1
213		0.002874648897
214		0.0006666789996
215		0.02848367207
216		0.0008073454374
217		0.002082921099
218		0.0006514056004
219		0
220		0
221		0
222		0.4813069999
223		0.02737949416
224		0.001241913415
225		0.0001087014462
226		0.001214926946
227		0
228		0
229		0
230		0
231		0
232		5.94871517e-06
233		2.452737499e-05
234		0.0001129453085
235		1.382500523e-05
236		1.154995789e-05
237		5.045831585e-06
238		4.716361218e-06
239		3.498376827e-06
240		3.708424993e-05
241		9.266303096e-05
242		0.001100273803
243		0.0005448168376
244		0.01482232474
245		0.001884936937
246		0.2378768921
247		0.01749770157
248		0.000821110676
249		0.0009321859688
250		1
251		0.5309319496
252		0.06415785849
253		1
254		0.194932729
255		0.001516936929
256		0.003613926005
257		1
258		0.5185470581
259		0.03754359111
260		1
261		7.302263111e-05
262		0.1605701596
263		0.01692773029
264		2.206747013e-05
265		0.02743657306
266		0.0004391393159
267		1.495737888e-05
268		1.254690596e-05
269		1.941111623e-05
270		1.103252998e-05
271		1.808811066e-05
272		0.0001776350546
273		4.649768016e-06
274		0
275		0
276		0
277		0
278		0
279		0
280		0
281		0
282		0
283		0
284		0
285		0
286		0
287		0
288		0.000216997214
289		8.288854588e-06
290		7.357409049e-05
291		2.174565998e-05
292		0.0008400782244
293		0
294		0
295		1.435885042e-05
296		0.07628662139
297		0.0002135885734
298		0.2474252284
299		0
300		0
301		0
302		0
303		0.002988149878
304		0.0009493387188
305		0
306		0.0003975348955
307		0.0002084385487
308		0.01773775928
309		4.256339162e-05
310		8.795904432e-05
311		0.000979276374
312		0.004861615133
313		0.0001861292258
314		3.070909543e-06
315		7.450513658e-05
316		4.356672798e-05
317		0.000396519783
318		4.629920295e-05
319		0.001069237711
320		0
321		0
322		0
323		0
324		0
325		0
326		0
327		0
328		0
329		0.0001401429472
330		0.0001076025874
331		6.413079973e-05
332		0
333		0
334		0
335		0.0001363764895
336		9.179052722e-05
337		1.360685292e-05
338		3.022367127e-05
339		0.0434406884
340		0.0001218793623
341		0.009332556278
342		0.3141340017
343		0.01884671301
344		0.0002369356371
345		0.0001365165081
346		0.4612733126
347		0
348		0
349		0
350		0
351		0
352		0
353		0.001547453343
354		0.00153531658
355		0.2308206558
356		0.0004914226593
357		0.0001383242488
358		0.000110722096
359		0.01432858035
360		0.001164123998
361		0
362		0
363		0
364		0
365		0
366		0
367		0
368		0
369		0
370		0.0321225673
371		0
372		0
373		0
374		0
375		0
376		0
377		0
378		0.01115554478
379		0.3262473941
380		0.005558398552
381		0.01812710613
382		0.00411909353
383		0.08928532898
384		0.03993869573
385		0.001136567327
386		9.276373748e-05
387		0.01337208226
388		0.005690518767
389		0.0003152813588
390		0.001124815433
391		0
392		0
393		0
394		0
395		0
396		5.272811177e-05
397		1.911684558e-05
398		0
399		0
400		0
401		0
402		0.002094275551
403		0.0006133838324
404		0.001369950944
405		7.649568579e-05
406		0.1177236289
407		0.005523909349
408		0.005800062325
409		0.1127704531
410		0.00156443601
411		0
412		0
413		0
414		0
415		0
416		0
417		0
418		0
419		0
420		0.0002510470222
421		0.002313426463
422		0.06224887073
423		0.0007521609659
424		1
425		0.07704137266
426		0.0005301084602
427		0.0006295772619
428		0.02151501365
429		0.004077082034
430		0.002507511759
431		0.1926191896
432		0.006369126029
433		0.05577478558
434		0.005342709832
435		0
436		0
437		0
438		0
439		0
440		0
441		0
442		0
443		0
444		0
445		0
446		0
447		0.0002235048596
448		0.0001647323807
449		1.235644868e-05
450		0
451		0
452		0
453		0
454		0
455		0
456		0
457		0
458		2.039846913e-05
459		3.328271123e-05
460		0.0008036094951
461		8.976045501e-05
462		9.274370314e-06
463		2.307944851e-05
464		8.462723054e-05
465		2.56741132e-05
466		5.564383173e-05
467		6.003871385e-05
468		0
469		0
470		0
471		0
472		0
473		0
474		0
475		0
476		0
477		0
478		0
479		0
480		0
481		0
482		0
483		9.058557771e-05
484		0.02461261488
485		0.0006338347448
486		0.005558546633
487		0.0002262112976
488		0.0003814660886
489		0.01884266175
490		0.001093234518
491		0
492		0
493		0
494		0
495		0.0003862976155
496		8.797124792e-06
497		8.759652701e-06
498		5.871621852e-06
499		1.180240724e-05
500		5.51682524e-06
501		3.019400992e-06
502		2.618353574e-05
503		3.557783202e-05
504		3.58355428e-05
505		1.262013302e-05
506		5.084798249e-05
507		0
508		0
509		0
510		0
511		0
512		0
513		0
514		0
515		0
516		0
517		0
518		0
519		0
520		0
521		0
522		4.232779975e-05
523		2.221775867e-05
524		2.802566314e-06
525		0.04776258394
526		0.0003310011816
527		0.004686628468
528		0.01330157463
529		0.001746508293
530		0
531		0
532		0
533		0
534		0
535		0
536		0
537		0
538		0
539		0.002327266848
540		1.043493558e-05
541		0.01345171593
542		0.00194494368
543		0.01010204013
544		0.0005614907714
545		0.0001740954758
546		0.001132037491
547		0.1451536417
548		0.2108734548
549		6.068476432e-05
550		0.1857293993
551		0
552		0
553		0
554		0
555		0
556		0
557		0
558		0
559		0
560		0
561		0
562		0
563		0
564		0.004765428603
565		0.009323615581
566		0.0004019185726
567		8.314927072e-06
568		8.202145182e-06
569		1.284449627e-05
570		0.002984867431
571		0.0003547023807
572		1.254488325e-05
573		0
574		0
575		0
576		0
577		0
578		4.970589089e-06
579		6.102083717e-05
580		4.339517909e-05
581		0.1698206961
582		0.1018133461
583		0.0002903998538
584		0.0002371359151
585		0.003544700565
586		4.003556114e-06
587		1.998436346e-05
588		0
589		0
590		0
591		0
592		0
593		0
594		0
595		0
596		0
597		0
598		0
599		0
600		0
601		0
602		0
603		0
604		0
605		0
606		0
607		0
608		0
609		0
610		0
611		0
612		0
613		0
614		0
615		0
616		0
617		0
618		0
619		0
620		0
621		0
622		0
623		0
624		0
625		0
626		0
627		0
628		0
629		0
630		0
631		0
632		0
633		0
634		0
635		0
636		0
637		0
638		0
639		0
640		0
641		0
642		0
643		0
644		0
645		0
646		0
647		0
648		0
649		0
650		0
651		0
652		0
653		0
654		0
655		0
656		0
657		0
658		0
659		0
660		0
661		0
662		0
663		0
664		0
665		0
666		0
667		0
668		0
669		0
670		0
671		0
672		0
673		0
674		0
675		0
676		0
677		0
678		0
679		0
680		0
681		0
682		0
683		0
684		0
685		0
686		0
687		0
688		0
689		0
690		0
691		0
692		0
693		0
694		0
695		0
696		0
697		0
698		0
699		0
700		0
701		0
702		0
703		0
704		0
705		0
706		0
707		0
708		0
709		0
710		0
711		0
712		0
713		0
714		0
715		0
716		0
717		0
718		0
719		0
720		0
721		0
722		0
723		0
724		0
725		0
726		0
727		0
728		0
729		0
730		0
731		0
732		0
733		0
734		0
735		0
736		0
737		0
738		0
739		0
740		0
741		0
742		0
743		0
744		0
745		0
746		0
747		0
748		0
749		0
750		0
751		0
752		0
753		0
754		0
755		0
756		0
757		0
758		0
759		0
760		0
761		0
762		0
763		0
764		0
765		0
766		0
767		0
768		0
769		0
770		0
771		0
772		0
773		0
774		0
775		0
776		0
777		0
778		0
779		0
780		0
781		0
782		0
783		0
784		0
785		0
786		0
787		0
788		0
789		0
790		0
