## Supplementary material for "Tertiary-interaction characters enable fast, model-based structural phylogenetics beyond the twilight zone": 53_ferritin_3dis.aln_reord_similarity_via_default.txt

## Similarity values per column
| Residue	Similarity |
| Number	Value |
+----------------------------+
0		0
1		0
2		0
3		0
4		0
5		0
6		0
7		0
8		0
9		0
10		0
11		0
12		0
13		0
14		0
15		0
16		0
17		0
18		0
19		0
20		0
21		0
22		0
23		0
24		0
25		0
26		0
27		0
28		0
29		0
30		0
31		0
32		0
33		0
34		0
35		0
36		0
37		0
38		0
39		0
40		0
41		0
42		0
43		0
44		0
45		0
46		0
47		0
48		0
49		0
50		0
51		0
52		0
53		0
54		0
55		0
56		0
57		0
58		0
59		0
60		0
61		0
62		0
63		0
64		0
65		0
66		0
67		0
68		0
69		0
70		0
71		0
72		0
73		0
74		0
75		0
76		0
77		0
78		0
79		0
80		0
81		0
82		0
83		0
84		0
85		0
86		0
87		0
88		0
89		0
90		0
91		0
92		0
93		0
94		0
95		0
96		0
97		0
98		9.889566854e-07
99		2.218375448e-05
100		6.554804258e-06
101		1.565214916e-05
102		6.906565977e-05
103		7.0834707e-05
104		0.005666266195
105		0.0003504872147
106		1.184099801e-05
107		0
108		0
109		0
110		0
111		0
112		0
113		7.045385428e-05
114		0.000174988847
115		1.169570442e-05
116		0.0001056386682
117		0.0001988117147
118		0.005829297006
119		0.5076495409
120		0.01481896825
121		0.5308901072
122		0.001334368018
123		0.0005051937769
124		0.08477344364
125		0.1398319602
126		0.007848292589
127		1
128		0.0008390445728
129		0.0001765878405
130		0
131		0
132		0
133		0
134		0
135		0
136		0
137		0
138		0
139		0
140		0
141		0
142		0.0002006519207
143		0.2097084373
144		0.001051619183
145		0.0002498025133
146		0.0006393648218
147		8.967369649e-05
148		4.484561487e-06
149		1.484192853e-05
150		0
151		0
152		0
153		0
154		0
155		0
156		0
157		0
158		0
159		0
160		0
161		0
162		6.125160144e-05
163		3.591101267e-05
164		1.963442264e-05
165		1.087031524e-05
166		1.193428943e-05
167		0.0001846508239
168		1.367299865e-05
169		2.071991548e-05
170		2.799180584e-05
171		3.921699317e-05
172		0
173		0
174		0
175		0.0003830906062
176		0.002846997697
177		0.0001618769747
178		0.001599534531
179		0.04519400746
180		0
181		0
182		0
183		0
184		0
185		0
186		0
187		0
188		0
189		0
190		0
191		0
192		0
193		0
194		0
195		0
196		0
197		0
198		0.004763185978
199		0.002265826566
200		0.004370324314
201		0.2428665608
202		0.2235511094
203		0.002067922149
204		0.02854227833
205		0.1169907525
206		0.004615500569
207		0.01799955219
208		0.03279671073
209		0.01531525422
210		0.01463466324
211		0.001304369536
212		1
213		0.002869442105
214		0.000667463697
215		0.02827055566
216		0.0008076850208
217		0.002071349416
218		0.0006527780788
219		0
220		0
221		0
222		0.4810074568
223		0.02725217864
224		0.001243915991
225		0.0001072402374
226		0.001201041741
227		0
228		0
229		0
230		0
231		0
232		5.715621228e-06
233		2.420853889e-05
234		0.0001109739023
235		1.35224318e-05
236		1.129632437e-05
237		5.484667781e-06
238		3.858309356e-06
239		5.951427738e-06
240		2.476871123e-05
241		6.120553007e-05
242		0.000616731646
243		0.0003575392184
244		0.01477842126
245		0.00122467347
246		0.2370901406
247		7.317264681e-05
248		0.0008104894659
249		0.0009299945086
250		0.275901556
251		0.5312219858
252		0.01936882176
253		1
254		0.0002554412349
255		0.001495167497
256		0.003609221196
257		0.01774596423
258		0.518435061
259		0.0003007340129
260		1
261		7.254390221e-05
262		0.1605129689
263		0.0009120524046
264		1.245331441e-05
265		0.01539222151
266		8.753895236e-05
267		3.412779188e-05
268		1.246056036e-05
269		1.863214675e-05
270		1.108327524e-05
271		1.781243736e-05
272		0.000164404526
273		5.385226359e-06
274		0
275		0
276		0
277		0
278		0
279		0
280		0
281		0
282		0
283		0
284		0
285		0
286		0
287		0
288		0.0002170972002
289		8.289993275e-06
290		7.255289529e-05
291		2.153920104e-05
292		0.0008343674708
293		0
294		0
295		1.423825324e-05
296		0.07591543347
297		0.0001484431414
298		0.2472487837
299		0
300		0
301		0
302		0
303		0.002985671861
304		0.0009432866937
305		0
306		0.0003954859276
307		1.570217501e-05
308		0.01768790931
309		4.247503239e-05
310		5.944799341e-05
311		0.0009781460976
312		0.002453081543
313		0.0001651260827
314		3.075534551e-06
315		6.242973177e-05
316		4.29078973e-05
317		0.0003946463112
318		4.430917761e-05
319		0.0008365186513
320		0
321		0
322		0
323		0
324		0
325		0
326		0
327		0
328		0
329		0.0001387941302
330		0.0001663841977
331		6.212475273e-05
332		0
333		0
334		0
335		0.0001245851163
336		9.116310684e-05
337		1.331061503e-05
338		1.860098928e-05
339		0.04334210977
340		9.780214896e-05
341		0.004723491613
342		0.3131861687
343		0.01868051663
344		0.0001539525983
345		3.804958033e-05
346		0.4607875347
347		0
348		0
349		0
350		0
351		0
352		0
353		0.000626481371
354		0.001111433725
355		0.2301788777
356		0.000484328717
357		0.0001361766044
358		0.0001098905268
359		0.008417539299
360		0.001151568722
361		0
362		0
363		0
364		0
365		0
366		0
367		0
368		0
369		0
370		0.03207567707
371		0
372		0
373		0
374		0
375		0
376		0
377		0
378		0.0109761646
379		0.3245642483
380		0.005498709623
381		0.01796637662
382		0.004062318243
383		0.08901362866
384		0.03987984359
385		0.0005399798392
386		5.614222027e-05
387		0.01326829847
388		0.005655571353
389		0.0002687901724
390		0.001113104401
391		0
392		0
393		0
394		0
395		0
396		3.788757749e-05
397		3.324743375e-05
398		0
399		0
400		0
401		0
402		0.0001675448293
403		0.0006054897094
404		0.001079092384
405		0.0002511171915
406		0.1182341352
407		0.005562301259
408		0.005801849067
409		0.02203330584
410		0.001551792258
411		0
412		0
413		0
414		0
415		0
416		0
417		0
418		0
419		0
420		0.0002506671299
421		0.006271476392
422		0.06184700876
423		0.0007450993289
424		0.6841151118
425		0.02657640912
426		0.0005220411695
427		0.0004112083407
428		0.007291515358
429		0.004035801627
430		0.002484998433
431		0.1919202805
432		0.006335259415
433		0.05548298731
434		0.005332432687
435		0
436		0
437		0
438		0
439		0
440		0
441		0
442		0
443		0
444		0
445		0
446		0
447		0.0001294256508
448		0.0001629464678
449		1.23063619e-05
450		0
451		0
452		0
453		0
454		0
455		0
456		0
457		0
458		2.005752867e-05
459		3.324838326e-05
460		0.0005431748577
461		3.725809438e-05
462		9.286150089e-06
463		1.370340215e-05
464		8.46640396e-05
465		1.085309941e-05
466		4.118702418e-05
467		3.810317867e-05
468		0
469		0
470		0
471		0
472		0
473		0
474		0
475		0
476		0
477		0
478		0
479		0
480		0
481		0
482		0
483		8.934794459e-05
484		0.02459220961
485		4.294052269e-05
486		0.002873911522
487		0.0002269611286
488		0.0002236468717
489		0.002297947649
490		0.00110027066
491		0
492		0
493		0
494		0
495		0.0003008909116
496		1.151060314e-05
497		7.583769275e-06
498		5.892815352e-06
499		1.228860674e-05
500		4.960289516e-06
501		3.005129429e-06
502		2.611209311e-05
503		3.366174496e-05
504		3.568936518e-05
505		1.254700146e-05
506		5.094107473e-05
507		0
508		0
509		0
510		0
511		0
512		0
513		0
514		0
515		0
516		0
517		0
518		0
519		0
520		0
521		0
522		4.212728891e-05
523		2.214258166e-05
524		2.804277301e-06
525		0.04763998464
526		0.0003301313845
527		0.004683348816
528		0.01325791981
529		0.0006363133434
530		0
531		0
532		0
533		0
534		0
535		0
536		0
537		0
538		0
539		0.0005303519429
540		1.040715779e-05
541		0.004585169256
542		0.001941839349
543		0.002471461892
544		0.0005626464263
545		0.0001272007794
546		0.001119884779
547		0.1448690295
548		0.2112585902
549		3.257670687e-05
550		0.1854117215
551		0
552		0
553		0
554		0
555		0
556		0
557		0
558		0
559		0
560		0
561		0
562		0
563		0
564		0.004744145554
565		0.001830669702
566		0.0001802760526
567		7.955327419e-06
568		8.153829185e-06
569		1.2706505e-05
570		0.002982561244
571		0.0003553332936
572		1.24160897e-05
573		0
574		0
575		0
576		0
577		0
578		4.919716957e-06
579		6.074127668e-05
580		4.342970715e-05
581		0.01833627
582		0.01848800294
583		0.0002927880269
584		0.0002365211258
585		0.003556179116
586		4.670665476e-06
587		2.000615859e-05
588		0
589		0
590		0
591		0
592		0
593		0
594		0
595		0
596		0
597		0
598		0
599		0
600		0
601		0
602		0
603		0
604		0
605		0
606		0
607		0
608		0
609		0
610		0
611		0
612		0
613		0
614		0
615		0
616		0
617		0
618		0
619		0
620		0
621		0
622		0
623		0
624		0
625		0
626		0
627		0
628		0
629		0
630		0
631		0
632		0
633		0
634		0
635		0
636		0
637		0
638		0
639		0
640		0
641		0
642		0
643		0
644		0
645		0
646		0
647		0
648		0
649		0
650		0
651		0
652		0
653		0
654		0
655		0
656		0
657		0
658		0
659		0
660		0
661		0
662		0
663		0
664		0
665		0
666		0
667		0
668		0
669		0
670		0
671		0
672		0
673		0
674		0
675		0
676		0
677		0
678		0
679		0
680		0
681		0
682		0
683		0
684		0
685		0
686		0
687		0
688		0
689		0
690		0
691		0
692		0
693		0
694		0
695		0
696		0
697		0
698		0
699		0
700		0
701		0
702		0
703		0
704		0
705		0
706		0
707		0
708		0
709		0
710		0
711		0
712		0
713		0
714		0
715		0
716		0
717		0
718		0
719		0
720		0
721		0
722		0
723		0
724		0
725		0
726		0
727		0
728		0
729		0
730		0
731		0
732		0
733		0
734		0
735		0
736		0
737		0
738		0
739		0
740		0
741		0
742		0
743		0
744		0
745		0
746		0
747		0
748		0
749		0
750		0
751		0
752		0
753		0
754		0
755		0
756		0
757		0
758		0
759		0
760		0
761		0
762		0
763		0
764		0
765		0
766		0
767		0
768		0
769		0
770		0
771		0
772		0
773		0
774		0
775		0
776		0
777		0
778		0
779		0
780		0
781		0
782		0
783		0
784		0
785		0
786		0
787		0
788		0
789		0
790		0
