## Supplementary material for "Tertiary-interaction characters enable fast, model-based structural phylogenetics beyond the twilight zone": 60iqtrees_compared_df_v1.txt

analysis_names	sum_matches	DoNotConflict	ExplicitlyAgree	StrictJointAssertions	SemiStrictJointAssertions	SymmetricDifference	MarczewskiSteinhaus	SteelPenny	QuartetDivergence	SimilarityToReference	relRFdist
1	M20_distances_tr_wLabels	52	1	1	1	1	1	1	1	1	1	1
2	M20_distances_tr_wBootstraps	52	1	1	1	1	1	1	1	1	1	1
3	iqtree_FAMSA_AAonly_trim35	30	0.850928028686075	0.850928028686075	0.850928028686075	0.850928028686075	0.850928028686075	0.740535014280322	0.850928028686075	0.850928028686075	0.850928028686075	0.850928028686075
4	iqtree_FAMSA_AAonly_trim35_allmodels	31	0.851419789976949	0.851419789976949	0.851419789976949	0.851419789976949	0.851419789976949	0.741280219306461	0.851419789976949	0.851419789976949	0.851419789976949	0.851419789976949
5	iqtree_FAMSA_AAonly_full	29	0.875447793050457	0.875447793050457	0.875447793050457	0.875447793050457	0.875447793050457	0.778485683137107	0.875447793050457	0.875447793050457	0.875447793050457	0.875447793050457
6	iqtree_FAMSA_AAonly_full_allmodels	30	0.87878084179971	0.87878084179971	0.87878084179971	0.87878084179971	0.87878084179971	0.783772588411951	0.87878084179971	0.87878084179971	0.87878084179971	0.87878084179971
7	iqtree_FAMSA3di_3diFull	24	0.863225475966874	0.863225475966874	0.863225475966874	0.863225475966874	0.863225475966874	0.759363847198356	0.863225475966874	0.863225475966874	0.863225475966874	0.863225475966874
8	iqtree_FAMSA3di_3diFull_allmodels	21	0.721758729616665	0.721758729616665	0.721758729616665	0.721758729616665	0.721758729616665	0.564649840636279	0.721758729616665	0.721758729616665	0.721758729616665	0.721758729616665
9	iqtree_FAMSA3di_3diTrim35	25	0.852072056689149	0.852072056689149	0.852072056689149	0.852072056689149	0.852072056689149	0.742269636046671	0.852072056689149	0.852072056689149	0.852072056689149	0.852072056689149
10	iqtree_FAMSA3di_3diTrim35_allmodels	21	0.690245026893196	0.690245026893196	0.690245026893196	0.690245026893196	0.690245026893196	0.527003173162916	0.690245026893196	0.690245026893196	0.690245026893196	0.690245026893196
11	iqtree_FAMSA3di_AAfull	36	0.96394433535388	0.96394433535388	0.96394433535388	0.96394433535388	0.96394433535388	0.930398209523935	0.96394433535388	0.96394433535388	0.96394433535388	0.96394433535388
12	iqtree_FAMSA3di_AAfull_allmodels	32	0.943911892768719	0.943911892768719	0.943911892768719	0.943911892768719	0.943911892768719	0.893781386520247	0.943911892768719	0.943911892768719	0.943911892768718	0.943911892768719
13	iqtree_FAMSA3di_AA_trim35	30	0.950448219926577	0.950448219926577	0.950448219926577	0.950448219926577	0.950448219926577	0.905575349374461	0.950448219926577	0.950448219926577	0.950448219926577	0.950448219926577
14	iqtree_FAMSA3di_AA_trim35_allmodels	29	0.932048151626398	0.932048151626398	0.932048151626398	0.932048151626398	0.932048151626398	0.87274361015979	0.932048151626398	0.932048151626398	0.932048151626398	0.932048151626398
15	iqtree_FAMSA3di_BothFull	39	0.984495859301631	0.984495859301631	0.984495859301631	0.984495859301631	0.984495859301631	0.969465135439611	0.984495859301631	0.984495859301631	0.984495859301631	0.984495859301631
16	iqtree_FAMSA3di_BothFull_allmodels	38	0.919535558780842	0.919535558780842	0.919535558780842	0.919535558780842	0.919535558780842	0.851055827198968	0.919535558780842	0.919535558780842	0.919535558780842	0.919535558780842
17	iqtree_FAMSA3di_BothFullNonPart	36	0.902016562793477	0.902016562793477	0.902016562793477	0.902016562793477	0.902016562793477	0.821521101528069	0.902016562793477	0.902016562793477	0.902016562793477	0.902016562793477
18	iqtree_FAMSA3di_BothFullNonPart_allmodels	36	0.843647229573978	0.843647229573978	0.843647229573978	0.843647229573978	0.843647229573978	0.729576000637904	0.843647229573978	0.843647229573978	0.843647229573978	0.843647229573978
19	iqtree_FAMSA3di_BothTrim35	37	0.983512336719884	0.983512336719884	0.983512336719884	0.983512336719884	0.983512336719884	0.967559540807585	0.983512336719884	0.983512336719884	0.983512336719884	0.983512336719884
20	iqtree_FAMSA3di_BothTrim35_allmodels	32	0.828040638606676	0.828040638606676	0.828040638606676	0.828040638606676	0.828040638606676	0.706543815326695	0.828040638606676	0.828040638606676	0.828040638606676	0.828040638606676
21	iqtree_FAMSA3di_BothTrim35NonPart	38	0.98563647229574	0.98563647229574	0.98563647229574	0.98563647229574	0.98563647229574	0.971679723665207	0.98563647229574	0.98563647229574	0.98563647229574	0.98563647229574
22	iqtree_FAMSA3di_BothTrim35NonPart_allmodels	37	0.983177665841373	0.983177665841373	0.983177665841373	0.983177665841373	0.983177665841373	0.966911949917884	0.983177665841373	0.983177665841373	0.983177665841373	0.983177665841373
23	iqtree_USaln_3di_Full	22	0.761724579527021	0.761724579527021	0.761724579527021	0.761724579527021	0.761724579527021	0.615149559567345	0.761724579527021	0.761724579527021	0.761724579527021	0.761724579527021
24	iqtree_USaln_3di_Trim	23	0.769206864168018	0.769206864168018	0.769206864168018	0.769206864168018	0.769206864168018	0.624968438459852	0.769206864168018	0.769206864168018	0.769206864168018	0.769206864168018
25	iqtree_USaln_AAs_Full	36	0.947586442414411	0.947586442414411	0.947586442414411	0.947586442414411	0.947586442414411	0.900393610082648	0.947586442414411	0.947586442414411	0.947586442414411	0.947586442414411
26	iqtree_USaln_AAs_Trim	37	0.955475113122172	0.955475113122172	0.955475113122172	0.955475113122172	0.955475113122172	0.914746144515682	0.955475113122172	0.955475113122172	0.955475113122172	0.955475113122172
27	iqtree_USaln_Both_Full	34	0.840252710663365	0.840252710663365	0.840252710663365	0.840252710663365	0.840252710663365	0.724513623260101	0.840252710663365	0.840252710663365	0.840252710663365	0.840252710663365
28	iqtree_USaln_Both_Full_allmodels	32	0.82844702467344	0.82844702467344	0.82844702467344	0.82844702467344	0.82844702467344	0.707135777998018	0.82844702467344	0.82844702467344	0.82844702467344	0.82844702467344
29	iqtree_USaln_Both_Trim	33	0.823041065482797	0.823041065482797	0.823041065482797	0.823041065482797	0.823041065482797	0.699294632416733	0.823041065482797	0.823041065482797	0.823041065482797	0.823041065482797
30	iqtree_USaln_Both_Trim_allmodels	33	0.823041065482797	0.823041065482797	0.823041065482797	0.823041065482797	0.823041065482797	0.699294632416733	0.823041065482797	0.823041065482797	0.823041065482797	0.823041065482797
31	iqtrAF_FAMSA3di_3diFull	23	0.792101084265346	0.792101084265346	0.792101084265346	0.792101084265346	0.792101084265346	0.655767692103262	0.792101084265346	0.792101084265346	0.792101084265346	0.792101084265346
32	iqtrAF_FAMSA3di_3diFull_allmodels	19	0.780517373858106	0.780517373858106	0.780517373858106	0.780517373858106	0.780517373858106	0.640039765328554	0.780517373858106	0.780517373858106	0.780517373858106	0.780517373858106
33	iqtrAF_FAMSA3di_3diTrim35	21	0.797028942200973	0.797028942200973	0.797028942200973	0.797028942200973	0.797028942200973	0.662550388917277	0.797028942200973	0.797028942200973	0.797028942200973	0.797028942200973
34	iqtrAF_FAMSA3di_3diTrim35_allmodels	19	0.768564842482712	0.768564842482712	0.768564842482712	0.768564842482712	0.768564842482712	0.624121244054965	0.768564842482712	0.768564842482712	0.768564842482712	0.768564842482712
35	iqtrAF_FAMSA3di_AAfull	24	0.844702467343977	0.844702467343977	0.844702467343977	0.844702467343977	0.844702467343977	0.731155778894472	0.844702467343977	0.844702467343977	0.844702467343977	0.844702467343977
36	iqtrAF_FAMSA3di_AAfull_allmodels	23	0.844531716895757	0.844531716895757	0.844531716895757	0.844531716895757	0.844531716895757	0.730899955667208	0.844531716895757	0.844531716895757	0.844531716895757	0.844531716895757
37	iqtrAF_FAMSA3di_AA_trim35	24	0.886341671646888	0.886341671646888	0.886341671646888	0.886341671646888	0.886341671646888	0.795882946394895	0.886341671646888	0.886341671646888	0.886341671646888	0.886341671646888
38	iqtrAF_FAMSA3di_AA_trim35_allmodels	22	0.848581917527534	0.848581917527534	0.848581917527534	0.848581917527534	0.848581917527534	0.736988527838085	0.848581917527534	0.848581917527534	0.848581917527533	0.848581917527534
39	iqtrAF_FAMSA3di_BothFull	26	0.814571843251089	0.814571843251089	0.814571843251089	0.814571843251089	0.814571843251089	0.687154121161663	0.814571843251089	0.814571843251089	0.814571843251089	0.814571843251089
40	iqtrAF_FAMSA3di_BothFull_allmodels	22	0.80292666268249	0.80292666268249	0.80292666268249	0.80292666268249	0.80292666268249	0.670741413789857	0.80292666268249	0.80292666268249	0.80292666268249	0.80292666268249
41	iqtrAF_FAMSA3di_BothFullNonPart	24	0.809046358746692	0.809046358746692	0.809046358746692	0.809046358746692	0.809046358746692	0.679326491579711	0.809046358746692	0.809046358746692	0.809046358746692	0.809046358746692
42	iqtrAF_FAMSA3di_BothFullNonPart_allmodels	24	0.809046358746692	0.809046358746692	0.809046358746692	0.809046358746692	0.809046358746692	0.679326491579711	0.809046358746692	0.809046358746692	0.809046358746692	0.809046358746692
43	iqtrAF_FAMSA3di_BothTrim35	25	0.797824639289678	0.797824639289678	0.797824639289678	0.797824639289678	0.797824639289678	0.663650799512537	0.797824639289678	0.797824639289678	0.797824639289678	0.797824639289678
44	iqtrAF_FAMSA3di_BothTrim35_allmodels	21	0.789416887219329	0.789416887219329	0.789416887219329	0.789416887219329	0.789416887219329	0.652096397913617	0.789416887219329	0.789416887219329	0.789416887219329	0.789416887219329
45	iqtrAF_FAMSA3di_BothTrim35NonPart	22	0.809251259284556	0.809251259284556	0.809251259284556	0.809251259284556	0.809251259284556	0.679615465138622	0.809251259284556	0.809251259284556	0.809251259284556	0.809251259284556
46	iqtrAF_FAMSA3di_BothTrim35NonPart_allmodels	22	0.809251259284556	0.809251259284556	0.809251259284556	0.809251259284556	0.809251259284556	0.679615465138622	0.809251259284556	0.809251259284556	0.809251259284556	0.809251259284556
47	iqtrAF_USaln_3diFull	21	0.715365832835311	0.715365832835311	0.715365832835311	0.715365832835311	0.715365832835311	0.556863464416638	0.715365832835311	0.715365832835311	0.715365832835311	0.715365832835311
48	iqtrAF_USaln_3diFull_allmodels	20	0.72902928370187	0.72902928370187	0.72902928370187	0.72902928370187	0.72902928370187	0.573600378319702	0.72902928370187	0.72902928370187	0.72902928370187	0.72902928370187
49	iqtrAF_USaln_3diTrim35	22	0.71707333731751	0.71707333731751	0.71707333731751	0.71707333731751	0.71707333731751	0.558935563641784	0.71707333731751	0.71707333731751	0.71707333731751	0.71707333731751
50	iqtrAF_USaln_3diTrim35_allmodels	18	0.732324767352514	0.732324767352514	0.732324767352514	0.732324767352514	0.732324767352514	0.577691153453464	0.732324767352514	0.732324767352514	0.732324767352514	0.732324767352514
51	iqtrAF_USaln_AAfull	25	0.8862733714676	0.8862733714676	0.8862733714676	0.8862733714676	0.8862733714676	0.795772812431967	0.8862733714676	0.8862733714676	0.8862733714676	0.8862733714676
52	iqtrAF_USaln_AAfull_allmodels	25	0.880471271237087	0.880471271237087	0.880471271237087	0.880471271237087	0.880471271237087	0.786465991105037	0.880471271237087	0.880471271237087	0.880471271237087	0.880471271237087
53	iqtrAF_USaln_AA_trim35	24	0.905663792367455	0.905663792367455	0.905663792367455	0.905663792367455	0.905663792367455	0.827591910101139	0.905663792367455	0.905663792367455	0.905663792367455	0.905663792367455
54	iqtrAF_USaln_AA_trim35_allmodels	26	0.894018611798856	0.894018611798856	0.894018611798856	0.894018611798856	0.894018611798856	0.808348694956756	0.894018611798856	0.894018611798856	0.894018611798856	0.894018611798856
55	iqtrAF_USaln_BothFull	25	0.858857679501409	0.858857679501409	0.858857679501409	0.858857679501409	0.858857679501409	0.75262976762281	0.858857679501409	0.858857679501409	0.858857679501409	0.858857679501409
56	iqtrAF_USaln_BothFull_allmodels	25	0.8925467429352	0.8925467429352	0.8925467429352	0.8925467429352	0.8925467429352	0.805945295877147	0.8925467429352	0.8925467429352	0.8925467429352	0.8925467429352
57	iqtrAF_USaln_BothFullNonPart	24	0.9096115427303	0.9096115427303	0.9096115427303	0.9096115427303	0.9096115427303	0.834208704857294	0.9096115427303	0.9096115427303	0.9096115427303	0.9096115427303
58	iqtrAF_USaln_BothFullNonPart_allmodels	24	0.9096115427303	0.9096115427303	0.9096115427303	0.9096115427303	0.9096115427303	0.834208704857294	0.9096115427303	0.9096115427303	0.9096115427303	0.9096115427303
59	iqtrAF_USaln_BothTrim35	27	0.910758985742338	0.910758985742338	0.910758985742338	0.910758985742338	0.910758985742338	0.836140921817047	0.910758985742338	0.910758985742338	0.910758985742338	0.910758985742338
60	iqtrAF_USaln_BothTrim35_allmodels	26	0.876711346367284	0.876711346367284	0.876711346367284	0.876711346367284	0.876711346367284	0.780486247708458	0.876711346367284	0.876711346367284	0.876711346367284	0.876711346367284
61	iqtrAF_USaln_BothTrim35NonPart	26	0.927635960044395	0.927635960044395	0.927635960044395	0.927635960044395	0.927635960044395	0.865038294348996	0.927635960044395	0.927635960044395	0.927635960044395	0.927635960044395
62	iqtrAF_USaln_BothTrim35NonPart_allmodels	25	0.927465209596175	0.927465209596175	0.927465209596175	0.927465209596175	0.927465209596175	0.864741375193033	0.927465209596175	0.927465209596175	0.927465209596175	0.927465209596175
