## Supplementary material for "Tertiary-interaction characters enable fast, model-based structural phylogenetics beyond the twilight zone": 60iqtrees_compared_df_v2.txt

analysis_names	sum_matches	DoNotConflict	ExplicitlyAgree	StrictJointAssertions	SemiStrictJointAssertions	SymmetricDifference	MarczewskiSteinhaus	SteelPenny	QuartetDivergence	SimilarityToReference	relRFdist
1	M20_distances_tr_wLabels	52	1	1	1	1	1	1	1	1	1	1
2	M20_distances_tr_wBootstraps	52	1	1	1	1	1	1	1	1	1	1
3	iqtree_FAMSA_AAonly_trim35	30	0.850928028686075	0.850928028686075	0.850928028686075	0.850928028686075	0.850928028686075	0.740535014280322	0.850928028686075	0.850928028686075	0.850928028686075	0.850928028686075
4	iqtree_FAMSA_AAonly_trim35_allmodels	31	0.851419789976949	0.851419789976949	0.851419789976949	0.851419789976949	0.851419789976949	0.741280219306461	0.851419789976949	0.851419789976949	0.851419789976949	0.851419789976949
5	iqtree_FAMSA_AAonly_full	29	0.875447793050457	0.875447793050457	0.875447793050457	0.875447793050457	0.875447793050457	0.778485683137107	0.875447793050457	0.875447793050457	0.875447793050457	0.875447793050457
6	iqtree_FAMSA_AAonly_full_allmodels	30	0.894872364039956	0.894872364039956	0.894872364039956	0.894872364039956	0.894872364039956	0.809745711645844	0.894872364039956	0.894872364039956	0.894872364039956	0.894872364039956
7	iqtree_FAMSA3di_3diFull	24	0.863225475966874	0.863225475966874	0.863225475966874	0.863225475966874	0.863225475966874	0.759363847198356	0.863225475966874	0.863225475966874	0.863225475966874	0.863225475966874
8	iqtree_FAMSA3di_3diFull_allmodels	21	0.721758729616665	0.721758729616665	0.721758729616665	0.721758729616665	0.721758729616665	0.564649840636279	0.721758729616665	0.721758729616665	0.721758729616665	0.721758729616665
9	iqtree_FAMSA3di_3diTrim35	25	0.852072056689149	0.852072056689149	0.852072056689149	0.852072056689149	0.852072056689149	0.742269636046671	0.852072056689149	0.852072056689149	0.852072056689149	0.852072056689149
10	iqtree_FAMSA3di_3diTrim35_allmodels	21	0.690245026893196	0.690245026893196	0.690245026893196	0.690245026893196	0.690245026893196	0.527003173162916	0.690245026893196	0.690245026893196	0.690245026893196	0.690245026893196
11	iqtree_FAMSA3di_AAfull	36	0.96394433535388	0.96394433535388	0.96394433535388	0.96394433535388	0.96394433535388	0.930398209523935	0.96394433535388	0.96394433535388	0.96394433535388	0.96394433535388
12	iqtree_FAMSA3di_AAfull_allmodels	32	0.943911892768719	0.943911892768719	0.943911892768719	0.943911892768719	0.943911892768719	0.893781386520247	0.943911892768719	0.943911892768719	0.943911892768718	0.943911892768719
13	iqtree_FAMSA3di_AA_trim35	30	0.950448219926577	0.950448219926577	0.950448219926577	0.950448219926577	0.950448219926577	0.905575349374461	0.950448219926577	0.950448219926577	0.950448219926577	0.950448219926577
14	iqtree_FAMSA3di_AA_trim35_allmodels	29	0.932048151626398	0.932048151626398	0.932048151626398	0.932048151626398	0.932048151626398	0.87274361015979	0.932048151626398	0.932048151626398	0.932048151626398	0.932048151626398
15	iqtree_FAMSA3di_BothFull	39	0.984495859301631	0.984495859301631	0.984495859301631	0.984495859301631	0.984495859301631	0.969465135439611	0.984495859301631	0.984495859301631	0.984495859301631	0.984495859301631
16	iqtree_FAMSA3di_BothFull_allmodels	38	0.919535558780842	0.919535558780842	0.919535558780842	0.919535558780842	0.919535558780842	0.851055827198968	0.919535558780842	0.919535558780842	0.919535558780842	0.919535558780842
17	iqtree_FAMSA3di_BothFullNonPart	36	0.902016562793477	0.902016562793477	0.902016562793477	0.902016562793477	0.902016562793477	0.821521101528069	0.902016562793477	0.902016562793477	0.902016562793477	0.902016562793477
18	iqtree_FAMSA3di_BothFullNonPart_allmodels	36	0.843647229573978	0.843647229573978	0.843647229573978	0.843647229573978	0.843647229573978	0.729576000637904	0.843647229573978	0.843647229573978	0.843647229573978	0.843647229573978
19	iqtree_FAMSA3di_BothTrim35	37	0.983512336719884	0.983512336719884	0.983512336719884	0.983512336719884	0.983512336719884	0.967559540807585	0.983512336719884	0.983512336719884	0.983512336719884	0.983512336719884
20	iqtree_FAMSA3di_BothTrim35_allmodels	32	0.828040638606676	0.828040638606676	0.828040638606676	0.828040638606676	0.828040638606676	0.706543815326695	0.828040638606676	0.828040638606676	0.828040638606676	0.828040638606676
21	iqtree_FAMSA3di_BothTrim35NonPart	38	0.98563647229574	0.98563647229574	0.98563647229574	0.98563647229574	0.98563647229574	0.971679723665207	0.98563647229574	0.98563647229574	0.98563647229574	0.98563647229574
22	iqtree_FAMSA3di_BothTrim35NonPart_allmodels	37	0.983177665841373	0.983177665841373	0.983177665841373	0.983177665841373	0.983177665841373	0.966911949917884	0.983177665841373	0.983177665841373	0.983177665841373	0.983177665841373
23	iqtree_USaln_3di_Full	22	0.761724579527021	0.761724579527021	0.761724579527021	0.761724579527021	0.761724579527021	0.615149559567345	0.761724579527021	0.761724579527021	0.761724579527021	0.761724579527021
24	iqtree_USaln_3di_Trim	23	0.769206864168018	0.769206864168018	0.769206864168018	0.769206864168018	0.769206864168018	0.624968438459852	0.769206864168018	0.769206864168018	0.769206864168018	0.769206864168018
25	iqtree_USaln_AAs_Full	36	0.947586442414411	0.947586442414411	0.947586442414411	0.947586442414411	0.947586442414411	0.900393610082648	0.947586442414411	0.947586442414411	0.947586442414411	0.947586442414411
26	iqtree_USaln_AAs_Trim	37	0.955475113122172	0.955475113122172	0.955475113122172	0.955475113122172	0.955475113122172	0.914746144515682	0.955475113122172	0.955475113122172	0.955475113122172	0.955475113122172
27	iqtree_USaln_Both_Full	34	0.840252710663365	0.840252710663365	0.840252710663365	0.840252710663365	0.840252710663365	0.724513623260101	0.840252710663365	0.840252710663365	0.840252710663365	0.840252710663365
28	iqtree_USaln_Both_Full_allmodels	32	0.82844702467344	0.82844702467344	0.82844702467344	0.82844702467344	0.82844702467344	0.707135777998018	0.82844702467344	0.82844702467344	0.82844702467344	0.82844702467344
29	iqtree_USaln_Both_Trim	33	0.823041065482797	0.823041065482797	0.823041065482797	0.823041065482797	0.823041065482797	0.699294632416733	0.823041065482797	0.823041065482797	0.823041065482797	0.823041065482797
30	iqtree_USaln_Both_Trim_allmodels	33	0.823041065482797	0.823041065482797	0.823041065482797	0.823041065482797	0.823041065482797	0.699294632416733	0.823041065482797	0.823041065482797	0.823041065482797	0.823041065482797
31	iqtrAF_FAMSA3di_3diFull	32	0.833859813882011	0.833859813882011	0.833859813882011	0.833859813882011	0.833859813882011	0.71505966761842	0.833859813882011	0.833859813882011	0.833859813882011	0.833859813882011
32	iqtrAF_FAMSA3di_3diFull_allmodels	24	0.82336207632545	0.82336207632545	0.82336207632545	0.82336207632545	0.82336207632545	0.699758234677796	0.82336207632545	0.82336207632545	0.82336207632545	0.82336207632545
33	iqtrAF_FAMSA3di_3diTrim35	31	0.83446427046871	0.83446427046871	0.83446427046871	0.83446427046871	0.83446427046871	0.715949111919788	0.83446427046871	0.83446427046871	0.83446427046871	0.83446427046871
34	iqtrAF_FAMSA3di_3diTrim35_allmodels	25	0.812331597370443	0.812331597370443	0.812331597370443	0.812331597370443	0.812331597370443	0.68397171767128	0.812331597370443	0.812331597370443	0.812331597370443	0.812331597370443
35	iqtrAF_FAMSA3di_AAfull	32	0.93873473917869	0.93873473917869	0.93873473917869	0.93873473917869	0.93873473917869	0.884542982639615	0.93873473917869	0.93873473917869	0.93873473917869	0.93873473917869
36	iqtrAF_FAMSA3di_AAfull_allmodels	35	0.96298130282592	0.96298130282592	0.96298130282592	0.96298130282592	0.96298130282592	0.928605535705465	0.96298130282592	0.96298130282592	0.96298130282592	0.96298130282592
37	iqtrAF_FAMSA3di_AA_trim35	29	0.75034918466661	0.75034918466661	0.75034918466661	0.75034918466661	0.75034918466661	0.600447081264398	0.75034918466661	0.75034918466661	0.75034918466661	0.75034918466661
38	iqtrAF_FAMSA3di_AA_trim35_allmodels	30	0.776876974302058	0.776876974302057	0.776876974302058	0.776876974302058	0.776876974302058	0.635158490176206	0.776876974302058	0.776876974302058	0.776876974302057	0.776876974302057
39	iqtrAF_FAMSA3di_BothFull	36	0.854486468026979	0.854486468026979	0.854486468026979	0.854486468026979	0.854486468026979	0.745941836719484	0.854486468026979	0.854486468026979	0.854486468026979	0.854486468026979
40	iqtrAF_FAMSA3di_BothFull_allmodels	32	0.84743788952446	0.84743788952446	0.84743788952446	0.84743788952446	0.84743788952446	0.73526440078341	0.84743788952446	0.84743788952446	0.84743788952446	0.84743788952446
41	iqtrAF_FAMSA3di_BothFullNonPart	34	0.850286007000768	0.850286007000768	0.850286007000768	0.850286007000768	0.850286007000768	0.739563067143897	0.850286007000768	0.850286007000768	0.850286007000768	0.850286007000768
42	iqtrAF_FAMSA3di_BothFullNonPart_allmodels	35	0.852054981644327	0.852054981644327	0.852054981644327	0.852054981644327	0.852054981644327	0.742243720753123	0.852054981644327	0.852054981644327	0.852054981644327	0.852054981644327
43	iqtrAF_FAMSA3di_BothTrim35	36	0.854090326987108	0.854090326987108	0.854090326987108	0.854090326987108	0.854090326987108	0.745338264526108	0.854090326987108	0.854090326987108	0.854090326987108	0.854090326987108
44	iqtrAF_FAMSA3di_BothTrim35_allmodels	34	0.849705455476821	0.849705455476821	0.849705455476821	0.849705455476821	0.849705455476821	0.7386851128891	0.849705455476821	0.849705455476821	0.849705455476821	0.849705455476821
45	iqtrAF_FAMSA3di_BothTrim35NonPart	34	0.853072654315718	0.853072654315718	0.853072654315718	0.853072654315718	0.853072654315718	0.743789619739823	0.853072654315718	0.853072654315718	0.853072654315718	0.853072654315718
46	iqtrAF_FAMSA3di_BothTrim35NonPart_allmodels	35	0.854841628959276	0.854841628959276	0.854841628959276	0.854841628959276	0.854841628959276	0.746483325430694	0.854841628959276	0.854841628959276	0.854841628959276	0.854841628959276
47	iqtrAF_USaln_3diFull	31	0.821388201144028	0.821388201144028	0.821388201144028	0.821388201144028	0.821388201144028	0.696911571682308	0.821388201144028	0.821388201144028	0.821388201144028	0.821388201144028
48	iqtrAF_USaln_3diFull_allmodels	24	0.763128148211389	0.763128148211389	0.763128148211389	0.763128148211389	0.763128148211389	0.616982387551182	0.763128148211389	0.763128148211389	0.763128148211389	0.763128148211389
49	iqtrAF_USaln_3diTrim35	28	0.757083582344404	0.757083582344404	0.757083582344404	0.757083582344404	0.757083582344404	0.609118659621878	0.757083582344404	0.757083582344404	0.757083582344404	0.757083582344404
50	iqtrAF_USaln_3diTrim35_allmodels	30	0.781377956117135	0.781377956117135	0.781377956117135	0.781377956117135	0.781377956117135	0.641197949798651	0.781377956117135	0.781377956117135	0.781377956117135	0.781377956117135
51	iqtrAF_USaln_AAfull	36	0.947757192862631	0.947757192862631	0.947757192862631	0.947757192862631	0.947757192862631	0.900701992386157	0.947757192862631	0.947757192862631	0.947757192862631	0.947757192862631
52	iqtrAF_USaln_AAfull_allmodels	35	0.947757192862631	0.947757192862631	0.947757192862631	0.947757192862631	0.947757192862631	0.900701992386157	0.947757192862631	0.947757192862631	0.947757192862631	0.947757192862631
53	iqtrAF_USaln_AA_trim35	38	0.964702467343977	0.964702467343977	0.964702467343977	0.964702467343977	0.964702467343977	0.931811809566534	0.964702467343977	0.964702467343977	0.964702467343977	0.964702467343977
54	iqtrAF_USaln_AA_trim35_allmodels	34	0.935579270895586	0.935579270895586	0.935579270895586	0.935579270895586	0.935579270895586	0.87895626730491	0.935579270895586	0.935579270895586	0.935579270895586	0.935579270895586
55	iqtrAF_USaln_BothFull	39	0.913361222573209	0.913361222573209	0.913361222573209	0.913361222573209	0.913361222573209	0.840538034852842	0.913361222573209	0.913361222573209	0.913361222573209	0.913361222573209
56	iqtrAF_USaln_BothFull_allmodels	35	0.945885767950141	0.945885767950141	0.945885767950141	0.945885767950141	0.945885767950141	0.897327575314817	0.945885767950141	0.945885767950141	0.945885767950141	0.945885767950141
57	iqtrAF_USaln_BothFullNonPart	36	0.964449756680611	0.964449756680611	0.964449756680611	0.964449756680611	0.964449756680611	0.931340379573598	0.964449756680611	0.964449756680611	0.964449756680611	0.964449756680611
58	iqtrAF_USaln_BothFullNonPart_allmodels	36	0.964449756680611	0.964449756680611	0.964449756680611	0.964449756680611	0.964449756680611	0.931340379573598	0.964449756680611	0.964449756680611	0.964449756680611	0.964449756680611
59	iqtrAF_USaln_BothTrim35	40	0.965610859728507	0.965610859728507	0.965610859728507	0.965610859728507	0.965610859728507	0.933508311461067	0.965610859728507	0.965610859728507	0.965610859728507	0.965610859728507
60	iqtrAF_USaln_BothTrim35_allmodels	39	0.984454879194058	0.984454879194058	0.984454879194058	0.984454879194058	0.984454879194058	0.969385661971168	0.984454879194058	0.984454879194058	0.984454879194058	0.984454879194058
61	iqtrAF_USaln_BothTrim35NonPart	37	0.964449756680611	0.964449756680611	0.964449756680611	0.964449756680611	0.964449756680611	0.931340379573598	0.964449756680611	0.964449756680611	0.964449756680611	0.964449756680611
62	iqtrAF_USaln_BothTrim35NonPart_allmodels	38	0.964620507128831	0.964620507128831	0.964620507128831	0.964620507128831	0.964620507128831	0.931658888137606	0.964620507128831	0.964620507128831	0.964620507128831	0.964620507128831
