## Supplementary material for "Tertiary-interaction characters enable fast, model-based structural phylogenetics beyond the twilight zone": 60iqtrees_compared_df_v3.txt

analysis_names	sum_matches	sum_deepnodes	sum_M20boots	trlen	sumBoots	DoNotConflict	ExplicitlyAgree	StrictJointAssertions	SemiStrictJointAssertions	SymmetricDifference	MarczewskiSteinhaus	SteelPenny	QuartetDivergence	SimilarityToReference	RFdist	relRFdist	symDiff	branchscoreDiff	pathDiff	quadPathDiff	symDiff_s1	branchscoreDiff_s1	pathDiff_s1	quadPathDiff_s1	relSymDiff	relBranchscore	relPathDiff	relQuadPathDiff	relSymDiff_s1	relBranchscore_s1	relPathDiff_s1	relQuadPathDiff_s1	spr	spr_extra	rf	hdist	RF	normRF	normSim_RF	wRF	norm_wRF	normSim_wRF	KF	pathDist	spr_s1	spr_extra_s1	rf_s1	hdist_s1	RF_s1	normRF_s1	normSim_RF_s1	wRF_s1	norm_wRF_s1	normSim_wRF_s1	KF_s1	pathDist_s1	n	best_lnL	best_lnL_k	best_lnL_k_wo_brlens	best_lnL_Model	best_AIC	best_AIC_lnL	best_AIC_k	best_AIC_k_wo_brlens	best_AIC_Model	best_AICc	best_AICc_lnL	best_AICc_k	best_AICc_k_wo_brlens	best_AICc_Model	best_BIC	best_BIC_lnL	best_BIC_k	best_BIC_k_wo_brlens	best_BIC_Model
tdists	M20_distances_tr_wLabels	52	22	10	9.17874401	0	1	1	1	1	1	1	1	1	1	585650	1	0	0.00133204250209969	0	0.0096944335792144	0	0.000148165369735013	0	0.00108411579616059	0	7.70824394233697e-05	0	2.15335164356801e-05	0	0.00134966930839044	0	0.00045499402509548	0	0	0	0	0	0	1	0.00186838	0.000101787901288196	0.999898212098712	0.00133204250209969	0	0	0	0	0	0	0	1	0.000407193052478955	0.000203596526239478	0.999796403473761	0.000148165369735013	0	NA	NA	NA	NA	NA	NA	NA	NA	NA	NA	NA	NA	NA	NA	NA	NA	NA	NA	NA	NA
tdists.1	M20_distances_tr_wBootstraps	52	22	10	9.17874401	664	1	1	1	1	1	1	1	1	1	585650	1	0	0.00133204250209969	0	0.0096944335792144	0	0.000148165369735013	0	0.00108411579616059	0	7.70824394233697e-05	0	2.15335164356801e-05	0	0.00134966930839044	0	0.00045499402509548	0	0	0	0	0	0	1	0.00186838	0.000101787901288196	0.999898212098712	0.00133204250209969	0	0	0	0	0	0	0	1	0.000407193052478955	0.000203596526239478	0.999796403473761	0.000148165369735013	0	NA	NA	NA	NA	NA	NA	NA	NA	NA	NA	NA	NA	NA	NA	NA	NA	NA	NA	NA	NA
tdists.2	iqtree_FAMSA_AAonly_trim35	30	12	6	63.74287998475	3924	0.850928028686075	0.850928028686075	0.850928028686075	0.850928028686075	0.850928028686075	0.740535014280322	0.850928028686075	0.850928028686075	0.850928028686075	498346	0.850928028686075	42	7.97608458697359	84.7112743381895	187.470695618956	42	0.0894889929603451	84.7112743381895	0.824837600053949	0.67741935483871	0.461558888730603	0.486236501805375	0.416414561235903	0.67741935483871	0.815173933378332	0.486236501805375	0.346177208216832	11	6	42	80	42	0.42	0.58	56.81893433295	0.779198090475454	0.220801909524546	7.97608458697359	84.7112743381895	11	6	42	80	42	0.42	0.58	0.649757912742189	0.324878956371095	0.675121043628905	0.0894889929603451	84.7112743381895	703	-24136.865	126	23	LG+F+R3	48523.96	-24138.98	123	20	LG+F+G4	48576.644	-24138.98	123	20	LG+F+G4	49084.269	-24138.98	123	20	LG+F+G4
tdists.3	iqtree_FAMSA_AAonly_trim35_allmodels	31	12	6	61.0568277323	3918	0.851419789976949	0.851419789976949	0.851419789976949	0.851419789976949	0.851419789976949	0.741280219306461	0.851419789976949	0.851419789976949	0.851419789976949	498634	0.851419789976949	40	7.56728028352787	82.7042925125413	176.774407306567	40	0.0892391694338723	82.7042925125413	0.799791517039049	0.645161290322581	0.437902261478323	0.474716573322252	0.392655700205646	0.645161290322581	0.812898238681269	0.474716573322252	0.335665583753668	11	7	40	75	40	0.4	0.6	54.0619982969	0.769744377824157	0.230255622175843	7.56728028352787	82.7042925125413	11	7	40	75	40	0.4	0.6	0.644391195704597	0.322195597852299	0.677804402147701	0.0892391694338723	82.7042925125413	703	-24129.861	123	20	Q.pfam+F+G4	48505.722	-24129.861	123	20	Q.pfam+F+G4	48558.406	-24129.861	123	20	Q.pfam+F+G4	49066.031	-24129.861	123	20	Q.pfam+F+G4
tdists.4	iqtree_FAMSA_AAonly_full	29	10	5	66.00548994215	3889	0.875447793050457	0.875447793050457	0.875447793050457	0.875447793050457	0.875447793050457	0.778485683137107	0.875447793050457	0.875447793050457	0.875447793050457	512706	0.875447793050457	44	8.51502044529624	87.086164228309	195.711432859181	44	0.0968093475708071	87.086164228309	0.888475518362507	0.709677419354839	0.492745949644016	0.499868195595443	0.434719091289621	0.709677419354839	0.881856572931319	0.499868195595443	0.372885492241889	12	9	44	70	44	0.44	0.56	59.45497602275	0.790810126421109	0.209189873578891	8.51502044529624	87.086164228309	12	9	44	70	44	0.44	0.56	0.706819382194865	0.353409691097432	0.646590308902568	0.0968093475708071	87.086164228309	225	-18766.927	128	25	LG+F+R4	37789.333	-18768.667	126	23	LG+F+R3	38016.922	-18813.461	104	1	LG+G4	38190.197	-18813.461	104	1	LG+G4
tdists.5	iqtree_FAMSA_AAonly_full_allmodels	30	10	5	62.1042721971	3815	0.894872364039956	0.894872364039956	0.894872364039956	0.894872364039956	0.894872364039956	0.809745711645844	0.894872364039956	0.894872364039956	0.894872364039956	524082	0.894872364039956	42	7.85792005691184	73.7292343646671	182.603286433189	42	0.0963106597281994	73.7292343646671	0.829136928032456	0.67741935483871	0.454720961099827	0.423200397802333	0.405602951166634	0.67741935483871	0.877313921184566	0.423200397802333	0.347981598992314	12	8	42	59	42	0.42	0.58	55.4729360079	0.778227311132187	0.221772688867813	7.85792005691184	73.7292343646671	12	8	42	59	42	0.42	0.58	0.702633882257444	0.351316941128722	0.648683058871278	0.0963106597281994	73.7292343646671	225	-18755.175	123	20	Q.pfam+F+G4	37756.349	-18755.175	123	20	Q.pfam+F+G4	37998.332	-18804.166	104	1	Q.pfam+G4	38171.607	-18804.166	104	1	Q.pfam+G4
tdists.6	iqtree_FAMSA3di_3diFull	24	12	6	17.8854897922	3713	0.863225475966874	0.863225475966874	0.863225475966874	0.863225475966874	0.863225475966874	0.759363847198356	0.863225475966874	0.863225475966874	0.863225475966874	505548	0.863225475966874	54	1.30355088245959	108.590975683986	35.3248568551218	54	0.0603441469304712	108.590975683986	0.800724765107668	0.870967741935484	0.0754336905722485	0.623304236144753	0.0784644486407894	0.870967741935484	0.549687441800468	0.623304236144753	0.336057259898096	14	11	54	103	54	0.54	0.46	10.759491459	0.39758133818464	0.60241866181536	1.30355088245959	108.590975683986	14	11	54	103	54	0.54	0.46	0.526571017753915	0.263285508876958	0.736714491123042	0.0603441469304712	108.590975683986	791	-14851.88	128	25	3DI+F+R4	29959.759	-14851.88	128	25	3DI+F+R4	30009.644	-14851.88	128	25	3DI+F+R4	30552.987	-14856.076	126	23	3DI+F+R3
tdists.7	iqtree_FAMSA3di_3diFull_allmodels	21	12	5	22.552149511	3551	0.721758729616665	0.721758729616665	0.721758729616665	0.721758729616665	0.721758729616665	0.564649840636279	0.721758729616665	0.721758729616665	0.721758729616665	422698	0.721758729616665	62	2.12555990432769	127.702779922757	54.1440330345575	62	0.0672200537436632	127.702779922757	0.979763906398858	1	0.1230015876429	0.733004590777001	0.120266069772601	1	0.612321513511794	0.733004590777001	0.411198439312891	16	10	62	141	62	0.62	0.38	15.6465270768	0.493129776514365	0.506870223485635	2.12555990432769	127.702779922757	16	10	62	141	62	0.62	0.38	0.557388579232339	0.278694289616169	0.721305710383831	0.0672200537436632	127.702779922757	791.01	-15763.908	128	25	PMB+F+R4	31783.816	-15763.908	128	25	PMB+F+R4	31833.701	-15763.908	128	25	PMB+F+R4	32373.919	-15773.215	124	21	PMB+F+I+G4
tdists.8	iqtree_FAMSA3di_3diTrim35	25	13	6	17.5569679343	3691	0.852072056689149	0.852072056689149	0.852072056689149	0.852072056689149	0.852072056689149	0.742269636046671	0.852072056689149	0.852072056689149	0.852072056689149	499016	0.852072056689149	52	1.31627402182066	107.721864075962	36.7556969834484	52	0.0632937323471583	107.721864075962	0.944608528580303	0.838709677419355	0.076169951327839	0.618315599257095	0.0816426662404449	0.838709677419355	0.576555831603689	0.618315599257095	0.396444031237605	13	8	52	98	52	0.52	0.48	10.3932320083	0.388766844666473	0.611233155333527	1.31627402182066	107.721864075962	13	8	52	98	52	0.52	0.48	0.530039471492222	0.265019735746111	0.734980264253889	0.0632937323471583	107.721864075962	206	-10215.442	128	25	3DI+F+R4	20686.884	-10215.442	128	25	3DI+F+R4	21070.548	-10226.274	123	20	3DI+F+G4	21107.522	-10218.105	126	23	3DI+F+R3
tdists.9	iqtree_FAMSA3di_3diTrim35_allmodels	21	11	4	18.87955322385	3613	0.690245026893196	0.690245026893196	0.690245026893196	0.690245026893196	0.690245026893196	0.527003173162916	0.690245026893196	0.690245026893196	0.690245026893196	404242	0.690245026893196	62	1.66619842925471	174.218253923061	45.3286677301514	62	0.0719524436838712	174.218253923061	1.18504129571424	1	0.0964193254253446	1	0.100685161603201	1	0.655429842192494	1	0.497351584536375	16	11	62	182	62	0.62	0.38	12.03304201185	0.428887157183541	0.571112842816459	1.66619842925471	174.218253923061	16	11	62	182	62	0.62	0.38	0.599382567989387	0.299691283994694	0.700308716005307	0.0719524436838712	174.218253923061	206	-10800.23	128	25	PMB+F+R4	21856.461	-10800.23	128	25	PMB+F+R4	22240.819	-10811.41	123	20	PMB+F+G4	22276.406	-10807.875	124	21	PMB+F+I+G4
tdists.10	iqtree_FAMSA3di_AAfull	36	18	10	55.8296661763	4009	0.96394433535388	0.96394433535388	0.96394433535388	0.96394433535388	0.96394433535388	0.930398209523935	0.96394433535388	0.96394433535388	0.96394433535388	564534	0.96394433535388	30	6.85999445720398	65.1920240520265	176.894844847678	30	0.074914670404899	65.1920240520265	0.968917755788019	0.483870967741935	0.39697314939918	0.374197436744011	0.392923219060648	0.483870967741935	0.682413384278041	0.374197436744011	0.406646403690225	10	6	30	46	30	0.3	0.7	47.9760993909	0.738019560152183	0.261980439847817	6.85999445720398	65.1920240520265	10	6	30	46	30	0.3	0.7	0.548212373768515	0.274106186884257	0.725893813115743	0.074914670404899	65.1920240520265	791	-24783.553	128	25	Blosum62+F+R4	49822.935	-24785.468	126	23	Blosum62+F+R3	49871.134	-24785.468	126	23	Blosum62+F+R3	50404.908	-24792.046	123	20	Blosum62+F+G4
tdists.11	iqtree_FAMSA3di_AAfull_allmodels	32	16	7	57.8790943758	4087	0.943911892768719	0.943911892768719	0.943911892768719	0.943911892768719	0.943911892768719	0.893781386520247	0.943911892768719	0.943911892768719	0.943911892768718	552802	0.943911892768719	38	7.24816844310018	69.5125887879311	190.952761657979	38	0.0798942781864226	69.5125887879311	1.09263443971357	0.612903225806452	0.419435944472466	0.398997161449165	0.424149012730026	0.612903225806452	0.727773671925312	0.398997161449165	0.458569226132353	11	7	38	56	38	0.38	0.62	50.3496667654	0.75086031506285	0.24913968493715	7.24816844310018	69.5125887879311	11	7	38	56	38	0.38	0.62	0.603618419461172	0.301809209730586	0.698190790269414	0.0798942781864226	69.5125887879311	791	-24768.095	126	23	VT+F+R3	49788.19	-24768.095	126	23	VT+F+R3	49836.389	-24768.095	126	23	VT+F+R3	50376.222	-24777.703	123	20	VT+F+G4
tdists.12	iqtree_FAMSA3di_AA_trim35	30	14	8	54.8890844674	4184	0.950448219926577	0.950448219926577	0.950448219926577	0.950448219926577	0.950448219926577	0.905575349374461	0.950448219926577	0.950448219926577	0.950448219926577	556630	0.950448219926577	42	7.19120250886971	73.2256785560912	178.113998915866	42	0.0897545858510439	73.2256785560912	1.17839914828967	0.67741935483871	0.416139448176293	0.420310024392907	0.395631234330487	0.67741935483871	0.817593274508745	0.420310024392907	0.494563932698182	11	4	42	58	42	0.42	0.58	48.0734214718	0.750373855300281	0.249626144699719	7.19120250886971	73.2256785560912	11	4	42	58	42	0.42	0.58	0.680800235300173	0.340400117650086	0.659599882349914	0.0897545858510439	73.2256785560912	206	-18633.186	128	25	Blosum62+F+R4	37522.373	-18633.186	128	25	Blosum62+F+R4	37834.161	-18704.961	104	1	LG+G4	37938.144	-18641.408	123	20	Blosum62+F+G4
tdists.13	iqtree_FAMSA3di_AA_trim35_allmodels	29	15	7	57.2733275095	4048	0.932048151626398	0.932048151626398	0.932048151626398	0.932048151626398	0.932048151626398	0.87274361015979	0.932048151626398	0.932048151626398	0.932048151626398	545854	0.932048151626398	44	7.32011958218987	71.805292284065	187.582474536391	44	0.0852982397340146	71.805292284065	1.12633212116524	0.709677419354839	0.42359960239748	0.412157111365472	0.416662847341129	0.709677419354839	0.776999486685881	0.412157111365472	0.472711851647432	12	6	44	66	44	0.44	0.56	50.0219173393	0.75277297850073	0.24722702149927	7.32011958218987	71.805292284065	12	6	44	66	44	0.44	0.56	0.658739152522159	0.329369576261079	0.670630423738921	0.0852982397340146	71.805292284065	206	-18629.786	126	23	VT+F+R3	37511.572	-18629.786	126	23	VT+F+R3	37813.312	-18694.537	104	1	Q.pfam+G4	37930.884	-18629.786	126	23	VT+F+R3
tdists.14	iqtree_FAMSA3di_BothFull	39	20	10	40.7795606751	4190	0.984495859301631	0.984495859301631	0.984495859301631	0.984495859301631	0.984495859301631	0.969465135439611	0.984495859301631	0.984495859301631	0.984495859301631	576570	0.984495859301631	24	4.50063334691703	50.2991053598372	113.948803299119	24	0.061570626910778	50.2991053598372	0.740527468699793	0.387096774193548	0.260441987987382	0.28871317572756	0.253105909552944	0.387096774193548	0.560859704183614	0.28871317572756	0.310792975133051	7	5	24	37	24	0.24	0.76	32.3880317433	0.648325503955004	0.351674496044996	4.50063334691703	50.2991053598372	7	5	24	37	24	0.24	0.76	0.457508314436431	0.228754157218216	0.771245842781784	0.061570626910778	50.2991053598372	1582	-39984.6209	151	48	Blosum62+F+G4; 3DI+F+R5	80271.2418	-39984.6209	151	48	Blosum62+F+G4; 3DI+F+R5	80303.3425	-39984.6209	151	48	Blosum62+F+G4; 3DI+F+R5	81081.575	-39984.6209	151	48	Blosum62+F+G4; 3DI+F+R5
tdists.15	iqtree_FAMSA3di_BothFull_allmodels	38	20	9	57.94603183215	4147	0.919535558780842	0.919535558780842	0.919535558780842	0.919535558780842	0.919535558780842	0.851055827198968	0.919535558780842	0.919535558780842	0.919535558780842	538526	0.919535558780842	28	7.07960999001356	51.9037570894439	176.467470151559	28	0.0658794688647185	51.9037570894439	0.801262395371545	0.451612903225806	0.409681828722506	0.297923758967106	0.39197392378023	0.451612903225806	0.600109845767571	0.297923758967106	0.336282898670855	10	8	28	37	28	0.28	0.72	49.55756340215	0.738310738850147	0.261689261149853	7.07960999001356	51.9037570894439	10	8	28	37	28	0.28	0.72	0.482402766092995	0.241201383046498	0.758798616953502	0.0658794688647185	51.9037570894439	1582	-40913.4655	151	48	VT+F+G4; PMB+F+R5	82128.931	-40913.4655	151	48	VT+F+G4; PMB+F+R5	82161.0317	-40913.4655	151	48	VT+F+G4; PMB+F+R5	82939.2643	-40913.4655	151	48	VT+F+G4; PMB+F+R5
tdists.16	iqtree_FAMSA3di_BothFullNonPart	36	19	9	37.379298186	4269	0.902016562793477	0.902016562793477	0.902016562793477	0.902016562793477	0.902016562793477	0.821521101528069	0.902016562793477	0.902016562793477	0.902016562793477	528266	0.902016562793477	32	4.06268172404849	63.3561362458286	96.4611077572296	32	0.0608688277919593	63.3561362458286	0.575725269000782	0.516129032258065	0.235098667945478	0.363659575384152	0.214261806254238	0.516129032258065	0.554466869386798	0.363659575384152	0.241626916994982	11	9	32	49	32	0.32	0.68	29.2194169318	0.627616372584255	0.372383627415745	4.06268172404849	63.3561362458286	11	9	32	49	32	0.32	0.68	0.467276346570265	0.233638173285133	0.766361826714867	0.0608688277919593	63.3561362458286	1582.01	-43218.447	130	27	PMB+F+R5	86695.036	-43219.518	128	25	PMB+F+R4	86717.764	-43219.518	128	25	PMB+F+R4	87381.941	-43219.518	128	25	PMB+F+R4
tdists.17	iqtree_FAMSA3di_BothFullNonPart_allmodels	36	18	9	37.8933963434	4219	0.843647229573978	0.843647229573978	0.843647229573978	0.843647229573978	0.843647229573978	0.729576000637904	0.843647229573978	0.843647229573978	0.843647229573978	494082	0.843647229573978	32	4.17027644794511	71.5681493403316	96.8134907556575	32	0.0617232987761124	71.5681493403316	0.546280609153437	0.516129032258065	0.241324943589058	0.410795928260985	0.215044528114808	0.516129032258065	0.562250424101939	0.410795928260985	0.229269247870561	11	9	32	55	32	0.32	0.68	29.643352517	0.629768031375553	0.370231968624447	4.17027644794511	71.5681493403316	11	9	32	55	32	0.32	0.68	0.477003022495564	0.238501511247782	0.761498488752218	0.0617232987761124	71.5681493403316	1581.97	-43219.619	131	28	PMB+F+I+R5	86701.237	-43219.619	131	28	PMB+F+I+R5	86724.833	-43220.68	130	27	PMB+F+R5	87398.997	-43220.68	130	27	PMB+F+R5
tdists.18	iqtree_FAMSA3di_BothTrim35	37	20	10	34.30487249885	4163	0.983512336719884	0.983512336719884	0.983512336719884	0.983512336719884	0.983512336719884	0.967559540807585	0.983512336719884	0.983512336719884	0.983512336719884	575994	0.983512336719884	28	3.62875866316106	53.4041196912748	93.9280768514146	28	0.0644427103089327	53.4041196912748	0.81445398581072	0.451612903225806	0.209988472135259	0.306535730261993	0.208635375148515	0.451612903225806	0.5870221119079	0.306535730261993	0.341819295108013	8	5	28	43	28	0.28	0.72	26.12785404305	0.600892447231537	0.399107552768463	3.62875866316106	53.4041196912748	8	5	28	43	28	0.28	0.72	0.495644700242126	0.247822350121063	0.752177649878937	0.0644427103089327	53.4041196912748	412	-29156.4407	144	41	Blosum62+F+G4; 3DI+F+G4	58600.8813	-29156.4407	144	41	Blosum62+F+G4; 3DI+F+G4	58757.2858	-29156.4407	144	41	Blosum62+F+G4; 3DI+F+G4	59179.9087	-29156.4407	144	41	Blosum62+F+G4; 3DI+F+G4
tdists.19	iqtree_FAMSA3di_BothTrim35_allmodels	32	16	8	37.10229460465	4092	0.828040638606676	0.828040638606676	0.828040638606676	0.828040638606676	0.828040638606676	0.706543815326695	0.828040638606676	0.828040638606676	0.828040638606676	484942	0.828040638606676	40	4.35606805223502	97.8059302905504	105.00337726401	40	0.0759119522964977	97.8059302905504	0.885959196044554	0.645161290322581	0.252076304795981	0.56139886658343	0.233236107261019	0.645161290322581	0.691497833385896	0.56139886658343	0.371829413524157	12	8	40	83	40	0.4	0.6	29.37211870425	0.634672543939835	0.365327456060165	4.35606805223502	97.8059302905504	12	8	40	83	40	0.4	0.6	0.56885480607559	0.284427403037795	0.715572596962205	0.0759119522964977	97.8059302905504	412	-29741.4933	148	45	VT+F+R3; PMB+F+I+G4	59778.9866	-29741.4933	148	45	VT+F+R3; PMB+F+I+G4	59946.6824	-29741.4933	148	45	VT+F+R3; PMB+F+I+G4	60374.098	-29741.4933	148	45	VT+F+R3; PMB+F+I+G4
tdists.20	iqtree_FAMSA3di_BothTrim35NonPart	38	20	10	34.9608117268	4255	0.98563647229574	0.98563647229574	0.98563647229574	0.98563647229574	0.98563647229574	0.971679723665207	0.98563647229574	0.98563647229574	0.98563647229574	577238	0.98563647229574	28	3.87934895863156	53.4789678284838	91.0887747377048	28	0.06736440077255	53.4789678284838	0.70736646002556	0.451612903225806	0.224489594464495	0.30696535308006	0.202328646835628	0.451612903225806	0.613636400755651	0.30696535308006	0.296875586541951	10	8	28	45	28	0.28	0.72	26.7307920172	0.605622850175945	0.394377149824055	3.87934895863156	53.4789678284838	10	8	28	45	28	0.28	0.72	0.508530306851381	0.254265153425691	0.745734846574309	0.06736440077255	53.4789678284838	412	-31645.838	130	27	PMB+F+R5	63550.764	-31647.382	128	25	PMB+F+R4	63667.456	-31647.382	128	25	PMB+F+R4	64065.455	-31647.382	128	25	PMB+F+R4
tdists.21	iqtree_FAMSA3di_BothTrim35NonPart_allmodels	37	20	10	35.0907259091	4230	0.983177665841373	0.983177665841373	0.983177665841373	0.983177665841373	0.983177665841373	0.966911949917884	0.983177665841373	0.983177665841373	0.983177665841373	575798	0.983177665841373	30	3.9160782572134	55.4436651025164	91.6162084834709	30	0.0681152658329561	55.4436651025164	0.711236302151387	0.483870967741935	0.226615040107959	0.318242571338144	0.20350019576011	0.483870967741935	0.620476187465496	0.318242571338144	0.298499725818909	10	6	30	48	30	0.3	0.7	26.8820354659	0.607262072740852	0.392737927259148	3.9160782572134	55.4436651025164	10	6	30	48	30	0.3	0.7	0.515772224058111	0.257886112029055	0.742113887970945	0.0681152658329561	55.4436651025164	412	-31644.746	132	29	PMB+F+R6	63551.537	-31645.769	130	27	PMB+F+R5	63672.747	-31645.769	130	27	PMB+F+R5	64074.27	-31645.769	130	27	PMB+F+R5
tdists.22	iqtree_USaln_3di_Full	22	14	6	19.4044905761	3783	0.761724579527021	0.761724579527021	0.761724579527021	0.761724579527021	0.761724579527021	0.615149559567345	0.761724579527021	0.761724579527021	0.761724579527021	446104	0.761724579527021	58	1.50252642592512	106.17909398747	48.64839656128	58	0.0642746266919771	106.17909398747	1.1903484931586	0.935483870967742	0.0869479780305969	0.609460212099024	0.108059025662714	0.935483870967742	0.585491003124154	0.609460212099024	0.499578969411441	13	9	58	114	58	0.58	0.42	12.5511863389	0.439138781834063	0.560861218165937	1.50252642592512	106.17909398747	13	9	58	114	58	0.58	0.42	0.535363160402331	0.267681580201165	0.732318419798835	0.0642746266919771	106.17909398747	989.99	-15612.481	126	23	3DI+F+R3	31476.963	-15612.481	126	23	3DI+F+R3	31514.048	-15612.481	126	23	3DI+F+R3	32094.074	-15612.481	126	23	3DI+F+R3
tdists.23	iqtree_USaln_3di_Trim	23	14	5	17.5225059279	3637	0.769206864168018	0.769206864168018	0.769206864168018	0.769206864168018	0.769206864168018	0.624968438459852	0.769206864168018	0.769206864168018	0.769206864168018	450486	0.769206864168018	56	1.35231782951366	108.683025353548	38.3861604263324	56	0.0704343846301479	108.683025353548	1.0331412727155	0.903225806451613	0.0782557290854585	0.623832594496932	0.0852642921000925	0.903225806451613	0.641601525111391	0.623832594496932	0.433600458391865	12	9	56	119	56	0.56	0.44	10.9872889675	0.411518481942103	0.588481518057897	1.35231782951366	108.683025353548	12	9	56	119	56	0.56	0.44	0.591603196082732	0.295801598041366	0.704198401958634	0.0704343846301479	108.683025353548	185	-8173.435	128	25	3DI+F+R4	16601.144	-8174.572	126	23	3DI+F+R3	17113.409	-8183.672	123	20	3DI+F+G4	17006.908	-8174.572	126	23	3DI+F+R3
tdists.24	iqtree_USaln_AAs_Full	36	18	9	58.5925677881	4183	0.947586442414411	0.947586442414411	0.947586442414411	0.947586442414411	0.947586442414411	0.900393610082648	0.947586442414411	0.947586442414411	0.947586442414411	554954	0.947586442414411	30	6.64573636791678	59.39696961967	197.222700265653	30	0.0742002945802835	59.39696961967	1.09151529352108	0.483870967741935	0.384574493828946	0.340934249323273	0.438075955955314	0.483870967741935	0.675905985640531	0.340934249323273	0.45809953015283	8	6	30	44	30	0.3	0.7	50.7186962839	0.748400661504532	0.251599338495468	6.64573636791678	59.39696961967	8	6	30	44	30	0.3	0.7	0.552893765824812	0.276446882912406	0.723553117087594	0.0742002945802835	59.39696961967	989.99	-24877.609	128	25	Blosum62+F+R4	50011.219	-24877.609	128	25	Blosum62+F+R4	50049.574	-24877.609	128	25	Blosum62+F+R4	50631.332	-24881.111	126	23	Blosum62+F+R3
tdists.25	iqtree_USaln_AAs_Trim	37	19	10	48.1850212758	4078	0.955475113122172	0.955475113122172	0.955475113122172	0.955475113122172	0.955475113122172	0.914746144515682	0.955475113122172	0.955475113122172	0.955475113122172	559574	0.955475113122172	28	5.24161182205267	58.7196730236128	152.607246484821	28	0.0728566498313217	58.7196730236128	1.00422834484447	0.451612903225806	0.303320821308115	0.337046616536204	0.338975002874906	0.451612903225806	0.663666444901038	0.337046616536204	0.421465952579915	8	6	28	43	28	0.28	0.72	40.3919106558	0.70415925613708	0.29584074386292	5.24161182205267	58.7196730236128	8	6	28	43	28	0.28	0.72	0.565463272565559	0.28273163628278	0.71726836371722	0.0728566498313217	58.7196730236128	185	-15160.702	128	25	Blosum62+F+R4	30577.404	-15160.702	128	25	Blosum62+F+R4	30923.368	-15221.184	104	1	Blosum62+G4	30975.959	-15208.69	107	4	Blosum62+R3
tdists.26	iqtree_USaln_Both_Full	34	19	9	35.9900114237	4234	0.840252710663365	0.840252710663365	0.840252710663365	0.840252710663365	0.840252710663365	0.724513623260101	0.840252710663365	0.840252710663365	0.840252710663365	492094	0.840252710663365	34	3.56586798097707	82.3893196961839	107.470888673777	34	0.0644651732043903	82.3893196961839	0.985672803124242	0.548387096774194	0.206349123396686	0.472908652457103	0.238717004836238	0.548387096774194	0.587226731115688	0.472908652457103	0.413678352173194	11	8	34	71	34	0.34	0.66	28.0865054935	0.62183841583121	0.37816158416879	3.56586798097707	82.3893196961839	11	8	34	71	34	0.34	0.66	0.508550926191721	0.25427546309586	0.74572453690414	0.0644651732043903	82.3893196961839	1980	-40816.9137	150	47	Blosum62+F+R3; 3DI+F+R3	81933.8274	-40816.9137	150	47	Blosum62+F+R3; 3DI+F+R3	81958.595	-40816.9137	150	47	Blosum62+F+R3; 3DI+F+R3	82772.4552	-40816.9137	150	47	Blosum62+F+R3; 3DI+F+R3
tdists.27	iqtree_USaln_Both_Full_allmodels	32	17	7	46.2664488711	4156	0.82844702467344	0.82844702467344	0.82844702467344	0.82844702467344	0.82844702467344	0.707135777998018	0.82844702467344	0.82844702467344	0.82844702467344	485180	0.82844702467344	38	4.98355976508152	79.3725393319377	146.872119735451	38	0.0666486931045434	79.3725393319377	1.01601244668502	0.612903225806452	0.288387902862795	0.45559255442309	0.326235997020757	0.612903225806452	0.607116870078436	0.45559255442309	0.426411638223049	11	8	38	78	38	0.38	0.62	38.3650122987	0.691968106961891	0.308031893038109	4.98355976508152	79.3725393319377	11	8	38	78	38	0.38	0.62	0.532621674043165	0.266310837021582	0.733689162978418	0.0666486931045434	79.3725393319377	1980	-41707.8337	151	48	Blosum62+F+G4; PMB+F+R5	83717.6674	-41707.8337	151	48	Blosum62+F+G4; PMB+F+R5	83742.779	-41707.8337	151	48	Blosum62+F+G4; PMB+F+R5	84561.8861	-41707.8337	151	48	Blosum62+F+G4; PMB+F+R5
tdists.28	iqtree_USaln_Both_Trim	33	18	8	31.0131791237	4216	0.823041065482797	0.823041065482797	0.823041065482797	0.823041065482797	0.823041065482797	0.699294632416733	0.823041065482797	0.823041065482797	0.823041065482797	482014	0.823041065482797	36	2.89612439243966	92.7900856772964	88.6325392028373	36	0.0659398201203611	92.7900856772964	0.988519599574142	0.580645161290323	0.167592500007231	0.532608286375519	0.196872795513549	0.580645161290323	0.600659597964115	0.532608286375519	0.414873128026432	11	9	36	83	36	0.36	0.64	23.1460333569	0.575914451939609	0.424085548060391	2.89612439243966	92.7900856772964	11	9	36	83	36	0.36	0.64	0.529109189063844	0.264554594531922	0.735445405468078	0.0659398201203611	92.7900856772964	370	-23679.0585	128	25	Blosum62+R3; 3DI+F+G4	47614.117	-23679.0585	128	25	Blosum62+R3; 3DI+F+G4	47751.146	-23679.0585	128	25	Blosum62+R3; 3DI+F+G4	48115.0454	-23679.0585	128	25	Blosum62+R3; 3DI+F+G4
tdists.29	iqtree_USaln_Both_Trim_allmodels	33	18	8	31.9138144734	4163	0.823041065482797	0.823041065482797	0.823041065482797	0.823041065482797	0.823041065482797	0.699294632416733	0.823041065482797	0.823041065482797	0.823041065482797	482014	0.823041065482797	36	3.02161263416872	94.2231394085338	90.8348999018185	36	0.0663640970169819	94.2231394085338	0.956570459275522	0.580645161290323	0.174854235106657	0.540833909689769	0.201764733750197	0.580645161290323	0.604524424857554	0.540833909689769	0.401464350113325	11	7	36	84	36	0.36	0.64	24.0390932842	0.585025299495053	0.414974700504947	3.02161263416872	94.2231394085338	11	7	36	84	36	0.36	0.64	0.532002442509887	0.266001221254944	0.733998778745056	0.0663640970169819	94.2231394085338	370	-24081.0411	128	25	Blosum62+R3; PMB+F+G4	48418.0823	-24081.0411	128	25	Blosum62+R3; PMB+F+G4	48555.1113	-24081.0411	128	25	Blosum62+R3; PMB+F+G4	48919.0107	-24081.0411	128	25	Blosum62+R3; PMB+F+G4
tdists.30	iqtrAF_FAMSA3di_3diFull	32	17	7	16.47319342165	3644	0.833859813882011	0.833859813882011	0.833859813882011	0.833859813882011	0.833859813882011	0.71505966761842	0.833859813882011	0.833859813882011	0.833859813882011	488350	0.833859813882011	38	1.23894516534735	86.2322445492404	27.5341056296906	38	0.0556537976218124	86.2322445492404	0.61177274793212	0.612903225806452	0.0716950964449155	0.494966759265782	0.0611594386896343	0.612903225806452	0.506962070015896	0.494966759265782	0.256755732193136	10	7	38	68	38	0.38	0.62	9.37428674765	0.365468285047247	0.634531714952753	1.23894516534735	86.2322445492404	10	7	38	68	38	0.38	0.62	0.443038239896896	0.221519119948448	0.778480880051552	0.0556537976218124	86.2322445492404	774	-14950.198	128	25	3DI+F+R4	30156.395	-14950.198	128	25	3DI+F+R4	30207.595	-14950.198	128	25	3DI+F+R4	30745.205	-14953.554	126	23	3DI+F+R3
tdists.31	iqtrAF_FAMSA3di_3diFull_allmodels	24	14	5	21.15764431715	3536	0.82336207632545	0.82336207632545	0.82336207632545	0.82336207632545	0.82336207632545	0.699758234677796	0.82336207632545	0.82336207632545	0.82336207632545	482202	0.82336207632545	54	1.97241594668309	93.3166651783056	44.2639040210856	54	0.0610665902392475	93.3166651783056	0.734626169831936	0.870967741935484	0.114139475646032	0.535630814090909	0.098320082030275	0.870967741935484	0.556268328836698	0.535630814090909	0.308316251027852	13	8	54	96	54	0.54	0.46	14.82733691215	0.488794183589613	0.511205816410387	1.97241594668309	93.3166651783056	13	8	54	96	54	0.54	0.46	0.513081944723699	0.25654097236185	0.74345902763815	0.0610665902392475	93.3166651783056	774.01	-15844.593	124	21	PMB+F+I+G4	31937.187	-15844.593	124	21	PMB+F+I+G4	31984.952	-15844.593	124	21	PMB+F+I+G4	32513.981	-15844.593	124	21	PMB+F+I+G4
tdists.32	iqtrAF_FAMSA3di_3diTrim35	31	14	6	16.19684172	3579	0.83446427046871	0.83446427046871	0.83446427046871	0.83446427046871	0.83446427046871	0.715949111919788	0.83446427046871	0.83446427046871	0.83446427046871	488704	0.83446427046871	40	1.23560000822712	92.8008620649614	31.4502299580622	40	0.0613461027091937	92.8008620649614	0.869496955995083	0.645161290322581	0.0715015193851182	0.532670142050355	0.0698580312273109	0.645161290322581	0.558814466322627	0.532670142050355	0.364920353727478	10	8	40	77	40	0.4	0.6	9.3281526642	0.367630510560566	0.632369489439434	1.23560000822712	92.8008620649614	10	8	40	77	40	0.4	0.6	0.499988922620388	0.249994461310194	0.750005538689806	0.0613461027091937	92.8008620649614	231	-10259.324	130	27	3DI+F+R5	20777.471	-10260.735	128	25	3DI+F+R4	21083.445	-10276.181	123	20	3DI+F+G4	21218.1	-10260.735	128	25	3DI+F+R4
tdists.33	iqtrAF_FAMSA3di_3diTrim35_allmodels	25	12	5	18.2088333851	3471	0.812331597370443	0.812331597370443	0.812331597370443	0.812331597370443	0.812331597370443	0.68397171767128	0.812331597370443	0.812331597370443	0.812331597370443	475742	0.812331597370443	52	1.61751778408385	89.5656184034923	37.6159355037596	52	0.0667274214637827	89.5656184034923	0.884052452059094	0.838709677419355	0.0936022810168077	0.514100080712822	0.0835534493887706	0.838709677419355	0.607834023151083	0.514100080712822	0.371029169561433	15	7	52	95	52	0.52	0.48	11.7942455037	0.430671541028821	0.569328458971179	1.61751778408385	89.5656184034923	15	7	52	95	52	0.52	0.48	0.542023112140601	0.2710115560703	0.7289884439297	0.0667274214637827	89.5656184034923	231	-10877.767	124	21	PMB+F+I+G4	22003.534	-10877.767	124	21	PMB+F+I+G4	22295.987	-10877.767	124	21	PMB+F+I+G4	22430.394	-10877.767	124	21	PMB+F+I+G4
tdists.34	iqtrAF_FAMSA3di_AAfull	32	14	6	116.448484549	3924	0.93873473917869	0.93873473917869	0.93873473917869	0.93873473917869	0.93873473917869	0.884542982639615	0.93873473917869	0.93873473917869	0.93873473917869	549770	0.93873473917869	38	17.2807517777628	69.3829950348066	450.202065611131	38	0.106099698693886	69.3829950348066	1.48155807734863	0.612903225806452	1	0.398253302810898	1	0.612903225806452	0.966484322299581	0.398253302810898	0.621797113751967	12	8	38	58	38	0.38	0.62	109.5530031416	0.872061206316154	0.127938793683846	17.2807517777628	69.3829950348066	12	8	38	58	38	0.38	0.62	0.775792951234975	0.387896475617488	0.612103524382512	0.106099698693886	69.3829950348066	774	-26932.024	130	27	Blosum62+F+R5	54123.652	-26933.826	128	25	Blosum62+F+R4	54174.852	-26933.826	128	25	Blosum62+F+R4	54691.623	-26993.278	106	3	EX3+FU+G
tdists.35	iqtrAF_FAMSA3di_AAfull_allmodels	35	17	9	75.58423223875	4034	0.96298130282592	0.96298130282592	0.96298130282592	0.96298130282592	0.96298130282592	0.928605535705465	0.96298130282592	0.96298130282592	0.96298130282592	563970	0.96298130282592	32	9.48642894344107	67.4388612003495	250.368397862506	32	0.0819023076666381	67.4388612003495	0.992759880473188	0.516129032258065	0.548959273614959	0.387094117187814	0.55612449827977	0.516129032258065	0.746065231988484	0.387094117187814	0.416652737253256	9	7	32	49	32	0.32	0.68	67.64136422295	0.79802359742266	0.20197640257734	9.48642894344107	67.4388612003495	9	7	32	49	32	0.32	0.68	0.632959719881725	0.316479859940863	0.683520140059137	0.0819023076666381	67.4388612003495	774	-26920.6	130	27	VT+F+R5	54098.124	-26921.062	128	25	VT+F+R4	54149.324	-26921.062	128	25	VT+F+R4	54693.526	-26921.062	128	25	VT+F+R4
tdists.36	iqtrAF_FAMSA3di_AA_trim35	29	12	6	98.0461223124	3991	0.75034918466661	0.75034918466661	0.75034918466661	0.75034918466661	0.75034918466661	0.600447081264398	0.75034918466661	0.75034918466661	0.75034918466661	439442	0.75034918466661	44	14.7395019523024	98.1529418815351	366.199265596803	44	0.109779016840584	98.1529418815351	1.39691228984789	0.709677419354839	0.852943329194132	0.563390687665152	0.813410896059979	0.709677419354839	1	0.563390687665152	0.586272008685946	12	8	44	89	44	0.44	0.56	91.637720266	0.854646130256754	0.145353869743246	14.7395019523024	98.1529418815351	12	8	44	89	44	0.44	0.56	0.794537177250259	0.397268588625129	0.602731411374871	0.109779016840584	98.1529418815351	231	-20019.931	128	25	LG+F+R4	40295.862	-20019.931	128	25	LG+F+R4	40483.807	-20044.436	106	3	EX3+FU+G	40665.768	-20044.436	106	3	EX3+FU+G
tdists.37	iqtrAF_FAMSA3di_AA_trim35_allmodels	30	13	7	72.2205894793	4064	0.776876974302058	0.776876974302057	0.776876974302058	0.776876974302058	0.776876974302058	0.635158490176206	0.776876974302058	0.776876974302058	0.776876974302057	454978	0.776876974302057	42	9.84114764263547	88.6679197906436	250.799243173887	42	0.0994458607439053	88.6679197906436	1.20425602816904	0.67741935483871	0.569486083082291	0.508947356514098	0.557081502576931	0.67741935483871	0.905873122259019	0.508947356514098	0.505415841594251	11	7	42	80	42	0.42	0.58	65.6163165735	0.806122358790791	0.193877641209209	9.84114764263547	88.6679197906436	11	7	42	80	42	0.42	0.58	0.726762113583736	0.363381056791868	0.636618943208132	0.0994458607439053	88.6679197906436	231	-20009.681	128	25	Q.pfam+F+R4	40275.362	-20009.681	128	25	Q.pfam+F+R4	40504.597	-20061.632	104	1	Q.pfam+G4	40689.276	-20061.632	104	1	Q.pfam+G4
tdists.38	iqtrAF_FAMSA3di_BothFull	36	19	8	36.7557415115	4206	0.854486468026979	0.854486468026979	0.854486468026979	0.854486468026979	0.854486468026979	0.745941836719484	0.854486468026979	0.854486468026979	0.854486468026979	500430	0.854486468026979	30	3.92568016718344	80.5853584716231	99.1736735065519	30	0.0604955792850857	80.5853584716231	0.694705065653402	0.483870967741935	0.227170682020621	0.462554047334281	0.220287024609556	0.483870967741935	0.551066870756681	0.462554047334281	0.291561708809414	7	3	30	61	30	0.3	0.7	28.8359592503	0.627788291737611	0.372211708262389	3.92568016718344	80.5853584716231	7	3	30	61	30	0.3	0.7	0.470481354164685	0.235240677082343	0.764759322917657	0.0604955792850857	80.5853584716231	1548	-42057.8395	147	44	Blosum62+F+G4; 3DI+F+R3	84409.679	-42057.8395	147	44	Blosum62+F+G4; 3DI+F+R3	84440.759	-42057.8395	147	44	Blosum62+F+G4; 3DI+F+R3	85195.3527	-42057.8395	147	44	Blosum62+F+G4; 3DI+F+R3
tdists.39	iqtrAF_FAMSA3di_BothFull_allmodels	32	17	7	40.9610394693	4111	0.84743788952446	0.84743788952446	0.84743788952446	0.84743788952446	0.84743788952446	0.73526440078341	0.84743788952446	0.84743788952446	0.84743788952446	496302	0.84743788952446	40	4.64883351418673	87.7040477971228	115.965563365201	40	0.0682038435656276	87.7040477971228	0.770248626716108	0.645161290322581	0.269018013450604	0.503414801963606	0.257585587058075	0.645161290322581	0.621283060538517	0.503414801963606	0.323266688148056	12	8	40	78	40	0.4	0.6	33.6599674187	0.671347569041018	0.328652430958982	4.64883351418673	87.7040477971228	12	8	40	78	40	0.4	0.6	0.538188117487627	0.269094058743813	0.730905941256186	0.0682038435656276	87.7040477971228	1548	-42936.0436	148	45	VT+F+R3; PMB+F+I+G4	86168.0873	-42936.0436	148	45	VT+F+R3; PMB+F+I+G4	86199.6127	-42936.0436	148	45	VT+F+R3; PMB+F+I+G4	86959.1057	-42936.0436	148	45	VT+F+R3; PMB+F+I+G4
tdists.40	iqtrAF_FAMSA3di_BothFullNonPart	34	17	7	38.2746633888	4239	0.850286007000768	0.850286007000768	0.850286007000768	0.850286007000768	0.850286007000768	0.739563067143897	0.850286007000768	0.850286007000768	0.850286007000768	497970	0.850286007000768	36	4.20585885867917	85.8952850859696	100.410450394974	36	0.0636197256392816	85.8952850859696	0.615942731627092	0.580645161290323	0.243384021295378	0.493032636659895	0.223034184125014	0.580645161290323	0.579525372609842	0.493032636659895	0.258505838291283	11	8	36	73	36	0.36	0.64	30.7049908064	0.647081031328296	0.352918968671704	4.20585885867917	85.8952850859696	11	8	36	73	36	0.36	0.64	0.512432910896357	0.256216455448179	0.743783544551821	0.0636197256392816	85.8952850859696	1547.98	-45436.318	130	27	PMB+F+R5	91132.635	-45436.318	130	27	PMB+F+R5	91156.672	-45436.318	130	27	PMB+F+R5	91818.78	-45439.328	128	25	PMB+F+R4
tdists.41	iqtrAF_FAMSA3di_BothFullNonPart_allmodels	35	18	8	44.6663815111	4220	0.852054981644327	0.852054981644327	0.852054981644327	0.852054981644327	0.852054981644327	0.742243720753123	0.852054981644327	0.852054981644327	0.852054981644327	499006	0.852054981644327	34	5.13440996314289	84.3326745692321	121.097835872871	34	0.063182098772537	84.3326745692321	0.601266251243023	0.548387096774194	0.297117279917761	0.48406336689883	0.268985518110598	0.548387096774194	0.5755389380494	0.48406336689883	0.252346246384375	10	8	34	70	34	0.34	0.66	36.9258492921	0.685802665974186	0.314197334025814	5.13440996314289	84.3326745692321	10	8	34	70	34	0.34	0.66	0.496874337214613	0.248437168607307	0.751562831392693	0.063182098772537	84.3326745692321	1547.98	-45430.703	131	28	PMB+F+I+R5	91123.406	-45430.703	131	28	PMB+F+I+R5	91147.83	-45430.703	131	28	PMB+F+I+R5	91823.565	-45430.703	131	28	PMB+F+I+R5
tdists.42	iqtrAF_FAMSA3di_BothTrim35	36	17	8	49.63781260165	4108	0.854090326987108	0.854090326987108	0.854090326987108	0.854090326987108	0.854090326987108	0.745338264526108	0.854090326987108	0.854090326987108	0.854090326987108	500198	0.854090326987108	30	6.07693642695402	85.4751425854324	154.596529411712	30	0.0713887782200375	85.4751425854324	0.935003439284387	0.483870967741935	0.351659262577565	0.49062104952091	0.343393647476614	0.483870967741935	0.650295295718533	0.49062104952091	0.392412858317122	10	8	30	66	30	0.3	0.7	42.08728713965	0.715591434811033	0.284408565188967	6.07693642695402	85.4751425854324	10	8	30	66	30	0.3	0.7	0.531627966428765	0.265813983214383	0.734186016785617	0.0713887782200375	85.4751425854324	462	-30459.0067	130	27	EX3+FU+G; 3DI+F+R3	61178.0134	-30459.0067	130	27	EX3+FU+G; 3DI+F+R3	61280.9137	-30459.0067	130	27	EX3+FU+G; 3DI+F+R3	61715.6369	-30459.0067	130	27	EX3+FU+G; 3DI+F+R3
tdists.43	iqtrAF_FAMSA3di_BothTrim35_allmodels	34	18	8	44.26528677085	4132	0.849705455476821	0.849705455476821	0.849705455476821	0.849705455476821	0.849705455476821	0.7386851128891	0.849705455476821	0.849705455476821	0.849705455476821	497630	0.849705455476821	36	5.30260104417217	87.5899537618328	131.523248279996	36	0.0728355652542962	87.5899537618328	0.865844334447062	0.580645161290323	0.306850136635586	0.502759910568928	0.292142702858234	0.580645161290323	0.663474381083814	0.502759910568928	0.363387380048679	10	7	36	73	36	0.36	0.64	36.84741812805	0.689482170494358	0.310517829505642	5.30260104417217	87.5899537618328	10	7	36	73	36	0.36	0.64	0.537617482341101	0.26880874117055	0.73119125882945	0.0728355652542962	87.5899537618328	462	-31053.9009	129	26	Q.pfam+R3; PMB+F+I+G4	62365.8019	-31053.9009	129	26	Q.pfam+R3; PMB+F+I+G4	62466.826	-31053.9009	129	26	Q.pfam+R3; PMB+F+I+G4	62899.2897	-31053.9009	129	26	Q.pfam+R3; PMB+F+I+G4
tdists.44	iqtrAF_FAMSA3di_BothTrim35NonPart	34	17	7	34.93374427865	4298	0.853072654315718	0.853072654315718	0.853072654315718	0.853072654315718	0.853072654315718	0.743789619739823	0.853072654315718	0.853072654315718	0.853072654315718	499602	0.853072654315718	36	3.79567831380151	78.701969479804	91.6588287330152	36	0.0680489735928077	78.701969479804	0.690279438313381	0.580645161290323	0.219647753906509	0.451743532652789	0.203594864916029	0.580645161290323	0.619872317599867	0.451743532652789	0.289704311284039	11	7	36	67	36	0.36	0.64	27.63410137285	0.626472750328113	0.373527249671887	3.79567831380151	78.701969479804	11	7	36	67	36	0.36	0.64	0.537353645379168	0.268676822689584	0.731323177310416	0.0680489735928077	78.701969479804	462	-32926.119	130	27	PMB+F+R5	66110.377	-32927.188	128	25	PMB+F+R4	66209.548	-32927.188	128	25	PMB+F+R4	66639.729	-32927.188	128	25	PMB+F+R4
tdists.45	iqtrAF_FAMSA3di_BothTrim35NonPart_allmodels	35	18	8	35.06269712515	4286	0.854841628959276	0.854841628959276	0.854841628959276	0.854841628959276	0.854841628959276	0.746483325430694	0.854841628959276	0.854841628959276	0.854841628959276	500638	0.854841628959276	34	3.84288311553984	77.9102047231298	91.6128464639131	34	0.0676514717397197	77.9102047231298	0.67300184136233	0.548387096774194	0.222379394424549	0.447198861019105	0.203492727958839	0.548387096774194	0.616251390171948	0.447198861019105	0.282453053246313	11	7	34	65	34	0.34	0.66	27.65044469455	0.62501608791715	0.37498391208285	3.84288311553984	77.9102047231298	11	7	34	65	34	0.34	0.66	0.520878890159825	0.260439445079912	0.739560554920088	0.0676514717397197	77.9102047231298	462	-32903.247	131	28	PMB+F+I+R5	66066.992	-32904.496	129	26	PMB+F+I+R4	66168.017	-32904.496	129	26	PMB+F+I+R4	66600.48	-32904.496	129	26	PMB+F+I+R4
tdists.46	iqtrAF_USaln_3diFull	31	16	7	19.368268897	3772	0.821388201144028	0.821388201144028	0.821388201144028	0.821388201144028	0.821388201144028	0.696911571682308	0.821388201144028	0.821388201144028	0.821388201144028	481046	0.821388201144028	40	1.69650045391165	100.84641788383	57.2709100291684	40	0.0735037401210048	100.84641788383	1.59731585370419	0.645161290322581	0.098172838527473	0.578851042373356	0.12721156654718	0.645161290322581	0.669560925543207	0.578851042373356	0.670379651509141	9	7	40	75	40	0.4	0.6	12.090628889	0.423561663089981	0.576438336910019	1.69650045391165	100.84641788383	9	7	40	75	40	0.4	0.6	0.537997740714183	0.268998870357092	0.731001129642908	0.0735037401210048	100.84641788383	1413.02	-15985.718	128	25	3DI+F+R4	32224.336	-15986.168	126	23	3DI+F+R3	32249.222	-15986.168	126	23	3DI+F+R3	32886.273	-15986.168	126	23	3DI+F+R3
tdists.47	iqtrAF_USaln_3diFull_allmodels	24	13	4	47.90082509165	3790	0.763128148211389	0.763128148211389	0.763128148211389	0.763128148211389	0.763128148211389	0.616982387551182	0.763128148211389	0.763128148211389	0.763128148211389	446926	0.763128148211389	54	5.99617009954583	134.677392312147	212.961396730991	54	0.0891318198469112	134.677392312147	2.38270336832026	0.870967741935484	0.346985488632608	0.773038354359953	0.473035139103382	0.870967741935484	0.811920368865611	0.773038354359953	1	12	7	54	112	54	0.54	0.46	41.51094251285	0.727270755268959	0.272729244731041	5.99617009954583	134.677392312147	12	7	54	112	54	0.54	0.46	0.687660884120266	0.343830442060133	0.656169557939867	0.0891318198469112	134.677392312147	1412.99	-16895.409	131	28	PMB+F+I+R5	34052.818	-16895.409	131	28	PMB+F+I+R5	34079.816	-16895.409	131	28	PMB+F+I+R5	34731.766	-16898.034	129	26	PMB+F+I+R4
tdists.48	iqtrAF_USaln_3diTrim35	28	13	4	15.9408005136	3799	0.757083582344404	0.757083582344404	0.757083582344404	0.757083582344404	0.757083582344404	0.609118659621878	0.757083582344404	0.757083582344404	0.757083582344404	443386	0.757083582344404	46	1.32356752196063	115.082579046526	46.8722883712685	46	0.0785731198845278	115.082579046526	1.8775252660371	0.741935483870968	0.0765920105202728	0.660565563338443	0.10411389007654	0.741935483870968	0.715738964930137	0.660565563338443	0.787981118841793	11	6	46	86	46	0.46	0.54	9.9162551396	0.394791902041729	0.605208097958271	1.32356752196063	115.082579046526	11	6	46	86	46	0.46	0.54	0.592220098133703	0.296110049066852	0.703889950933148	0.0785731198845278	115.082579046526	191	-8036.995	128	25	3DI+F+R4	16329.991	-8036.995	128	25	3DI+F+R4	16811.161	-8054.939	123	20	3DI+F+G4	16740.87	-8039.542	126	23	3DI+F+R3
tdists.49	iqtrAF_USaln_3diTrim35_allmodels	30	15	5	16.8692465016	3758	0.781377956117135	0.781377956117135	0.781377956117135	0.781377956117135	0.781377956117135	0.641197949798651	0.781377956117135	0.781377956117135	0.781377956117135	457614	0.781377956117135	42	1.48659258089271	111.498878918131	54.9254744078106	42	0.0825167102877087	111.498878918131	2.12458948241684	0.67741935483871	0.0860259206318609	0.639995387437253	0.122001826742513	0.67741935483871	0.751661953827985	0.639995387437253	0.891671834045638	10	6	42	83	42	0.42	0.58	10.7150241936	0.411386544970554	0.588613455029446	1.48659258089271	111.498878918131	10	6	42	83	42	0.42	0.58	0.628300498716099	0.314150249358049	0.685849750641951	0.0825167102877087	111.498878918131	191	-8438.131	124	21	PMB+F+I+G4	17124.262	-8438.131	124	21	PMB+F+I+G4	17593.157	-8445.937	123	20	PMB+F+G4	17527.544	-8438.131	124	21	PMB+F+I+G4
tdists.50	iqtrAF_USaln_AAfull	36	18	9	57.41113209625	4072	0.947757192862631	0.947757192862631	0.947757192862631	0.947757192862631	0.947757192862631	0.900701992386157	0.947757192862631	0.947757192862631	0.947757192862631	555054	0.947757192862631	32	6.64579739769516	57.6888204074238	194.744279679259	32	0.0742265664754114	57.6888204074238	1.13128066439769	0.516129032258065	0.384578025491177	0.331129598124091	0.432570826646256	0.516129032258065	0.676145301822111	0.331129598124091	0.474788712451107	12	10	32	43	32	0.32	0.68	49.71572128785	0.746616740543377	0.253383259456623	6.64579739769516	57.6888204074238	12	10	32	43	32	0.32	0.68	0.571211644314807	0.285605822157403	0.714394177842597	0.0742265664754114	57.6888204074238	1413.05	-27095.903	128	25	Blosum62+F+R4	54447.807	-27095.903	128	25	Blosum62+F+R4	54473.526	-27095.903	128	25	Blosum62+F+R4	55106.911	-27107.367	123	20	Blosum62+F+G4
tdists.51	iqtrAF_USaln_AAfull_allmodels	35	17	9	80.8028270422	4117	0.947757192862631	0.947757192862631	0.947757192862631	0.947757192862631	0.947757192862631	0.900701992386157	0.947757192862631	0.947757192862631	0.947757192862631	555054	0.947757192862631	32	10.1832773452166	56.3205113613149	305.046651931932	32	0.0811106519547846	56.3205113613149	1.38459475133524	0.516129032258065	0.589284394346816	0.323275604553973	0.677577193071835	0.516129032258065	0.73885387471241	0.323275604553973	0.581102444284261	12	10	32	42	32	0.32	0.68	72.9645208554	0.810899777266579	0.189100222733421	10.1832773452166	56.3205113613149	12	10	32	42	32	0.32	0.68	0.614033461843543	0.307016730921772	0.692983269078228	0.0811106519547846	56.3205113613149	1413.02	-27096.393	128	25	Blosum62+F+R4	54448.786	-27096.393	128	25	Blosum62+F+R4	54474.506	-27096.393	128	25	Blosum62+F+R4	55073.053	-27159.346	104	1	Q.pfam+G4
tdists.52	iqtrAF_USaln_AA_trim35	38	18	9	84.3150747019	3927	0.964702467343977	0.964702467343977	0.964702467343977	0.964702467343977	0.964702467343977	0.931811809566534	0.964702467343977	0.964702467343977	0.964702467343977	564978	0.964702467343977	28	11.1481375381083	61.3514466007119	362.396267560504	28	0.0905981449421132	61.3514466007119	1.9192365980517	0.451612903225806	0.645118781953336	0.352152803849167	0.804963582449507	0.451612903225806	0.825277430510017	0.352152803849167	0.805487004202588	9	6	28	44	28	0.28	0.72	76.8423594523	0.821914177418555	0.178085822581445	11.1481375381083	61.3514466007119	9	6	28	44	28	0.28	0.72	0.658697791880523	0.329348895940262	0.670651104059738	0.0905981449421132	61.3514466007119	191	-16270.874	128	25	Blosum62+F+R4	32797.747	-16270.874	128	25	Blosum62+F+R4	33112.405	-16315.179	106	3	EX3+FU+G	33187.098	-16315.179	106	3	EX3+FU+G
tdists.53	iqtrAF_USaln_AA_trim35_allmodels	34	17	8	61.5096857967	4033	0.935579270895586	0.935579270895586	0.935579270895586	0.935579270895586	0.935579270895586	0.87895626730491	0.935579270895586	0.935579270895586	0.935579270895586	547922	0.935579270895586	36	7.35766266249656	74.0945342113708	227.848604112615	36	0.0804082192792825	74.0945342113708	1.41173764475034	0.580645161290323	0.425772139842003	0.425297192130584	0.506102973568812	0.580645161290323	0.7324552687154	0.425297192130584	0.592494081940873	11	7	36	62	36	0.36	0.64	54.4473117029	0.770263973858176	0.229736026141824	7.35766266249656	74.0945342113708	11	7	36	62	36	0.36	0.64	0.64299775661376	0.32149887830688	0.67850112169312	0.0804082192792825	74.0945342113708	191	-16263.42	128	25	Q.pfam+F+R4	32782.84	-16263.42	128	25	Q.pfam+F+R4	33104.042	-16321.044	104	1	Q.pfam+G4	33188.325	-16321.044	104	1	Q.pfam+G4
tdists.54	iqtrAF_USaln_BothFull	39	20	10	38.40590450295	4294	0.913361222573209	0.913361222573209	0.913361222573209	0.913361222573209	0.913361222573209	0.840538034852842	0.913361222573209	0.913361222573209	0.913361222573209	534910	0.913361222573209	24	4.0353842776197	64.6065012208524	125.042236283666	24	0.068996025924271	64.6065012208524	1.18641546741705	0.387096774193548	0.233519023333956	0.370836578636498	0.27774691818423	0.387096774193548	0.62849921515023	0.370836578636498	0.497928312517325	6	4	24	40	24	0.24	0.76	30.34939471175	0.637823065969484	0.362176934030516	4.0353842776197	64.6065012208524	6	4	24	40	24	0.24	0.76	0.498827446205617	0.249413723102808	0.750586276897192	0.068996025924271	64.6065012208524	2826.01	-43208.5923	150	47	Blosum62+F+R3; 3DI+F+R3	86717.1847	-43208.5923	150	47	Blosum62+F+R3; 3DI+F+R3	86734.1192	-43208.5923	150	47	Blosum62+F+R3; 3DI+F+R3	87609.1773	-43208.5923	150	47	Blosum62+F+R3; 3DI+F+R3
tdists.55	iqtrAF_USaln_BothFull_allmodels	35	19	8	79.22295990595	4202	0.945885767950141	0.945885767950141	0.945885767950141	0.945885767950141	0.945885767950141	0.897327575314817	0.945885767950141	0.945885767950141	0.945885767950141	553958	0.945885767950141	32	10.1014810265843	58.2752091373339	305.090364490991	32	0.0802494173388587	58.2752091373339	1.46435709651927	0.516129032258065	0.584551017021324	0.334495426426841	0.677674288492753	0.516129032258065	0.731008708662358	0.334495426426841	0.614578010838	10	7	32	46	32	0.32	0.68	71.38234767815	0.80749412309846	0.19250587690154	10.1014810265843	58.2752091373339	10	7	32	46	32	0.32	0.68	0.582969131877526	0.291484565938763	0.708515434061237	0.0802494173388587	58.2752091373339	2825.99	-44181.5049	137	34	Q.pfam+R4; PMB+F+R5	88637.0097	-44181.5049	137	34	Q.pfam+R4; PMB+F+R5	88651.0767	-44181.5049	137	34	Q.pfam+R4; PMB+F+R5	89451.6963	-44181.5049	137	34	Q.pfam+R4; PMB+F+R5
tdists.56	iqtrAF_USaln_BothFullNonPart	36	20	10	45.7394893345	4344	0.964449756680611	0.964449756680611	0.964449756680611	0.964449756680611	0.964449756680611	0.931340379573598	0.964449756680611	0.964449756680611	0.964449756680611	564830	0.964449756680611	30	5.13831983519204	58.0517010948	150.619292732195	30	0.0711761186098616	58.0517010948	1.13677227018839	0.483870967741935	0.297343535817934	0.333212506655228	0.334559310668057	0.483870967741935	0.648358134899497	0.333212506655228	0.477093491914518	9	6	30	45	30	0.3	0.7	37.9484218781	0.691022100654901	0.308977899345099	5.13831983519204	58.0517010948	9	6	30	45	30	0.3	0.7	0.534749487878308	0.267374743939154	0.732625256060846	0.0711761186098616	58.0517010948	2826.05	-46354.852	130	27	PMB+F+R5	92969.704	-46354.852	130	27	PMB+F+R5	92982.342	-46354.852	130	27	PMB+F+R5	93742.765	-46354.852	130	27	PMB+F+R5
tdists.57	iqtrAF_USaln_BothFullNonPart_allmodels	36	20	10	45.92792853635	4327	0.964449756680611	0.964449756680611	0.964449756680611	0.964449756680611	0.964449756680611	0.931340379573598	0.964449756680611	0.964449756680611	0.964449756680611	564830	0.964449756680611	30	5.16735784714832	58.0517010948	151.331411047819	30	0.0712086733915234	58.0517010948	1.13648081658713	0.483870967741935	0.299023903219175	0.333212506655228	0.336141085542095	0.483870967741935	0.648654683207168	0.333212506655228	0.476971171358323	9	6	30	45	30	0.3	0.7	38.13821264915	0.692103224503233	0.307896775496767	5.16735784714832	58.0517010948	9	6	30	45	30	0.3	0.7	0.534781863802418	0.267390931901209	0.732609068098791	0.0712086733915234	58.0517010948	2826.05	-46351.346	131	28	PMB+F+I+R5	92964.692	-46351.346	131	28	PMB+F+I+R5	92977.529	-46351.346	131	28	PMB+F+I+R5	93740.991	-46353.965	130	27	PMB+F+R5
tdists.58	iqtrAF_USaln_BothTrim35	40	20	10	47.0054165067	4259	0.965610859728507	0.965610859728507	0.965610859728507	0.965610859728507	0.965610859728507	0.933508311461067	0.965610859728507	0.965610859728507	0.965610859728507	565510	0.965610859728507	24	5.31256361863963	52.5927751692188	174.958840927517	24	0.0721538079209993	52.5927751692188	1.56098058744984	0.387096774193548	0.307426649428293	0.301878672211037	0.388622919110817	0.387096774193548	0.65726411109855	0.301878672211037	0.655130054460071	8	5	24	31	24	0.24	0.76	39.3367100403	0.700162071433252	0.299837928566748	5.31256361863963	52.5927751692188	8	5	24	31	24	0.24	0.76	0.52661976727174	0.26330988363587	0.73669011636413	0.0721538079209993	52.5927751692188	382	-24477.7091	130	27	EX3+FU+G; 3DI+F+R3	49215.4181	-24477.7091	130	27	EX3+FU+G; 3DI+F+R3	49351.1153	-24477.7091	130	27	EX3+FU+G; 3DI+F+R3	49728.3228	-24477.7091	130	27	EX3+FU+G; 3DI+F+R3
tdists.59	iqtrAF_USaln_BothTrim35_allmodels	39	21	10	40.9126015532	4091	0.984454879194058	0.984454879194058	0.984454879194058	0.984454879194058	0.984454879194058	0.969385661971168	0.984454879194058	0.984454879194058	0.984454879194058	576546	0.984454879194058	26	4.56823724169212	50.8920425999979	144.119335805214	26	0.0754599088646743	50.8920425999979	1.44994664754121	0.419354838709677	0.264354080218351	0.292116591998868	0.320121445043967	0.419354838709677	0.687380075322168	0.292116591998868	0.608530070011771	9	6	26	39	26	0.26	0.74	33.5800248018	0.670400784559651	0.329599215440349	4.56823724169212	50.8920425999979	9	6	26	39	26	0.26	0.74	0.552269103014777	0.276134551507389	0.723865448492611	0.0754599088646743	50.8920425999979	382	-24885.9516	131	28	Q.pfam+R4; PMB+F+I+G4	50033.9032	-24885.9516	131	28	Q.pfam+R4; PMB+F+I+G4	50172.2392	-24885.9516	131	28	Q.pfam+R4; PMB+F+I+G4	50550.7533	-24885.9516	131	28	Q.pfam+R4; PMB+F+I+G4
tdists.60	iqtrAF_USaln_BothTrim35NonPart	37	19	10	32.1795632833	4371	0.964449756680611	0.964449756680611	0.964449756680611	0.964449756680611	0.964449756680611	0.931340379573598	0.964449756680611	0.964449756680611	0.964449756680611	564830	0.964449756680611	30	3.26043520713493	60.613529842767	95.9862593077866	30	0.0696386719053307	60.613529842767	1.07373077554508	0.483870967741935	0.188674384602325	0.347917215778867	0.213207061094865	0.483870967741935	0.63435321165662	0.347917215778867	0.450635521744377	10	6	30	43	30	0.3	0.7	24.7796482513	0.599172677880904	0.400827322119096	3.26043520713493	60.613529842767	10	6	30	43	30	0.3	0.7	0.543816612216845	0.271908306108422	0.728091693891578	0.0696386719053307	60.613529842767	382	-26473.965	130	27	PMB+F+R5	53207.931	-26473.965	130	27	PMB+F+R5	53343.628	-26473.965	130	27	PMB+F+R5	53720.833	-26479.91	128	25	PMB+F+R4
tdists.61	iqtrAF_USaln_BothTrim35NonPart_allmodels	38	19	10	32.8900481144	4374	0.964620507128831	0.964620507128831	0.964620507128831	0.964620507128831	0.964620507128831	0.931658888137606	0.964620507128831	0.964620507128831	0.964620507128831	564930	0.964620507128831	28	3.36464411347433	60.5475020128824	98.9847941370167	28	0.069849743258766	60.5475020128824	1.08346579129772	0.451612903225806	0.194704730253925	0.347538220877944	0.21986748106686	0.451612903225806	0.636275904713179	0.347538220877944	0.454721223675248	9	5	28	42	28	0.28	0.72	25.4529332576	0.60505810722583	0.39494189277417	3.36464411347433	60.5475020128824	9	5	28	42	28	0.28	0.72	0.54265700019232	0.27132850009616	0.72867149990384	0.069849743258766	60.5475020128824	382	-26470.731	131	28	PMB+F+I+R5	53203.462	-26470.731	131	28	PMB+F+I+R5	53341.798	-26470.731	131	28	PMB+F+I+R5	53720.313	-26470.731	131	28	PMB+F+I+R5
