## Supplementary material for "Tertiary-interaction characters enable fast, model-based structural phylogenetics beyond the twilight zone": bootstraps_df.txt

M20_distances_tr_wLabels	M20_distances_tr_wBootstraps	iqtree_FAMSA_AAonly_trim35	iqtree_FAMSA_AAonly_trim35_allmodels	iqtree_FAMSA_AAonly_full	iqtree_FAMSA_AAonly_full_allmodels	iqtree_FAMSA3di_3diFull	iqtree_FAMSA3di_3diFull_allmodels	iqtree_FAMSA3di_3diTrim35	iqtree_FAMSA3di_3diTrim35_allmodels	iqtree_FAMSA3di_AAfull	iqtree_FAMSA3di_AAfull_allmodels	iqtree_FAMSA3di_AA_trim35	iqtree_FAMSA3di_AA_trim35_allmodels	iqtree_FAMSA3di_BothFull	iqtree_FAMSA3di_BothFull_allmodels	iqtree_FAMSA3di_BothFullNonPart	iqtree_FAMSA3di_BothFullNonPart_allmodels	iqtree_FAMSA3di_BothTrim35	iqtree_FAMSA3di_BothTrim35_allmodels	iqtree_FAMSA3di_BothTrim35NonPart	iqtree_FAMSA3di_BothTrim35NonPart_allmodels	iqtree_USaln_3di_Full	iqtree_USaln_3di_Trim	iqtree_USaln_AAs_Full	iqtree_USaln_AAs_Trim	iqtree_USaln_Both_Full	iqtree_USaln_Both_Full_allmodels	iqtree_USaln_Both_Trim	iqtree_USaln_Both_Trim_allmodels	iqtrAF_FAMSA3di_3diFull	iqtrAF_FAMSA3di_3diFull_allmodels	iqtrAF_FAMSA3di_3diTrim35	iqtrAF_FAMSA3di_3diTrim35_allmodels	iqtrAF_FAMSA3di_AAfull	iqtrAF_FAMSA3di_AAfull_allmodels	iqtrAF_FAMSA3di_AA_trim35	iqtrAF_FAMSA3di_AA_trim35_allmodels	iqtrAF_FAMSA3di_BothFull	iqtrAF_FAMSA3di_BothFull_allmodels	iqtrAF_FAMSA3di_BothFullNonPart	iqtrAF_FAMSA3di_BothFullNonPart_allmodels	iqtrAF_FAMSA3di_BothTrim35	iqtrAF_FAMSA3di_BothTrim35_allmodels	iqtrAF_FAMSA3di_BothTrim35NonPart	iqtrAF_FAMSA3di_BothTrim35NonPart_allmodels	iqtrAF_USaln_3diFull	iqtrAF_USaln_3diFull_allmodels	iqtrAF_USaln_3diTrim35	iqtrAF_USaln_3diTrim35_allmodels	iqtrAF_USaln_AAfull	iqtrAF_USaln_AAfull_allmodels	iqtrAF_USaln_AA_trim35	iqtrAF_USaln_AA_trim35_allmodels	iqtrAF_USaln_BothFull	iqtrAF_USaln_BothFull_allmodels	iqtrAF_USaln_BothFullNonPart	iqtrAF_USaln_BothFullNonPart_allmodels	iqtrAF_USaln_BothTrim35	iqtrAF_USaln_BothTrim35_allmodels	iqtrAF_USaln_BothTrim35NonPart	iqtrAF_USaln_BothTrim35NonPart_allmodels
1	all		NA	NA	NA	NA					NA	NA	NA	NA	NA	NA	NA	NA	NA	NA	NA	NA			NA	NA	NA	NA	NA	NA	NA		NA		NA	NA	NA	NA	NA	NA	NA	NA	NA	NA	NA	NA	NA		NA	NA	NA	NA	NA	NA	NA	NA	NA	NA	NA	NA	NA	NA
2	type1_type2_minus_1otkA		NA	NA	NA	NA	100	100	100	100	NA	NA	NA	NA	93	98	98	98	99	100	100	100	NA	NA	NA	NA	NA	NA	NA	NA	NA	NA	82	63	NA	NA	NA	NA	NA	76	78	69	71	70	75	74	NA	NA	NA	NA	41	28	45	62	NA	NA	NA	NA	96	80	74	70
3	type3_plus_rubreythrin		NA	NA	NA	NA	85	NA	76	NA	75	85	91	88	88	54	75	65	79	NA	46	30	98	94	86	91	99	96	93	89	100	98	99	98	52	75	NA	NA	100	99	99	100	100	99	99	99	99	99	100	93	35	28	46	49	100	99	98	99	97	95	96	98
4	Dps_and_related_plus_Ferritins_and_Bacterioferritins_plus_2fzf_A		NA	NA	NA	NA	NA	NA	34	NA	NA	62	NA	72	NA	28	NA	NA	NA	NA	NA	NA	NA	NA	NA	NA	NA	NA	NA	NA	NA	NA	NA	NA	19	NA	NA	NA	NA	NA	NA	NA	NA	NA	NA	NA	NA	NA	NA	NA	NA	NA	NA	NA	NA	44	NA	NA	NA	NA	NA	NA
5	type3_Dps_and_related_plus_Ferritins_and_Bacterioferritins		NA	NA	NA	NA	46	NA	NA	NA	68	NA	78	NA	60	32	31	NA	48	NA	35	30	NA	NA	82	91	NA	NA	NA	NA	NA	NA	NA	NA	NA	17	NA	NA	NA	NA	NA	NA	NA	NA	NA	NA	NA	NA	NA	NA	66	76	70	76	NA	NA	35	34	47	35	54	48
6	Dps_and_related_plus_Bacterioferritins	0	93	94	88	87	NA	NA	NA	NA	65	NA	82	NA	62	NA	NA	NA	49	NA	46	46	NA	NA	73	72	NA	NA	NA	NA	NA	NA	NA	NA	NA	31	NA	NA	NA	NA	NA	NA	NA	NA	NA	NA	NA	NA	NA	NA	91	84	87	84	53	NA	69	58	79	69	85	82
7	Dps_and_related_plus_2vzb_A	27	58	58	60	51	88	NA	55	NA	75	94	94	68	86	74	72	66	83	42	86	81	NA	NA	NA	25	36	NA	NA	NA	80	61	81	55	NA	69	NA	62	71	NA	NA	50	47	51	NA	46	54	NA	NA	NA	NA	NA	NA	NA	90	87	82	72	92	86	96	90
8	Dps_and_related	100	99	99	100	99	NA	NA	NA	NA	85	99	99	98	98	97	99	86	98	91	95	94	NA	NA	95	97	98	95	87	84	NA	NA	NA	NA	99	99	99	99	98	99	100	100	98	99	99	100	NA	NA	NA	NA	100	100	100	100	99	100	100	100	100	100	100	100
9	Dps_and_related_clade2		75	78	63	64	NA	NA	NA	NA	67	71	NA	NA	94	93	93	86	93	89	92	92	NA	NA	93	96	84	86	85	88	NA	NA	NA	NA	90	77	83	68	82	64	84	82	83	70	89	86	NA	NA	NA	NA	73	74	87	79	91	77	88	83	81	49	83	83
10			48	44	45	40	NA	NA	NA	NA	NA	NA	NA	NA	NA	NA	NA	NA	NA	NA	45	NA	NA	NA	78	84	61	39	71	59	NA	NA	NA	NA	72	NA	64	NA	NA	NA	65	67	47	NA	62	55	NA	NA	NA	NA	NA	NA	NA	NA	65	64	84	81	68	51	83	85
11			NA	NA	NA	NA	NA	NA	NA	NA	NA	NA	NA	NA	NA	NA	NA	NA	NA	NA	NA	NA	NA	NA	NA	NA	NA	NA	NA	NA	NA	NA	NA	NA	NA	NA	NA	NA	NA	NA	NA	NA	NA	NA	NA	NA	NA	NA	NA	NA	NA	NA	NA	NA	NA	NA	NA	NA	NA	NA	NA	NA
12			81	82	70	74	99	63	99	52	88	92	76	85	100	100	100	92	100	100	100	100	97	96	96	95	100	99	100	100	96	91	93	98	96	96	94	97	99	100	100	100	100	100	99	100	86	88	90	93	98	97	96	99	100	100	100	100	99	100	100	100
13			70	69	65	69	NA	NA	NA	NA	68	77	84	80	74	76	65	66	67	65	61	65	NA	NA	50	40	82	75	77	69	NA	NA	NA	NA	40	52	39	53	65	NA	NA	NA	60	NA	NA	NA	NA	NA	NA	NA	67	68	78	66	55	NA	NA	NA	NA	NA	NA	NA
14			NA	NA	NA	NA	70	83	77	74	NA	NA	NA	NA	63	73	65	66	65	76	66	63	NA	NA	NA	NA	NA	NA	NA	NA	NA	NA	37	NA	NA	NA	NA	NA	NA	NA	NA	NA	33	NA	NA	NA	42	54	45	55	NA	NA	NA	NA	NA	54	49	50	36	55	NA	45
15			63	58	57	62	NA	NA	NA	NA	45	48	62	58	NA	NA	NA	NA	42	NA	NA	NA	NA	NA	NA	NA	NA	NA	NA	NA	NA	NA	NA	NA	36	35	38	46	NA	NA	NA	NA	NA	NA	NA	NA	NA	NA	NA	NA	55	58	67	62	27	NA	NA	NA	NA	NA	NA	NA
16	Dps_and_related_clade1		NA	NA	NA	NA	NA	NA	NA	NA	NA	NA	NA	NA	69	NA	59	56	60	NA	56	58	88	57	NA	NA	89	89	57	65	94	68	73	39	NA	NA	NA	NA	96	94	95	97	87	89	94	94	98	97	99	96	NA	NA	NA	NA	98	97	100	99	96	97	100	99
17			88	88	93	93	NA	NA	NA	NA	97	97	99	99	93	94	96	96	88	92	97	96	NA	NA	98	100	97	98	98	99	56	NA	NA	NA	95	98	98	97	94	90	91	89	95	89	90	90	87	81	86	78	93	94	94	93	99	97	99	98	99	95	98	97
18			99	99	98	99	96	88	97	90	95	95	96	96	99	95	98	98	99	98	98	97	93	98	100	100	100	100	100	100	72	91	84	94	100	98	100	97	93	96	99	98	95	95	98	98	79	84	88	89	100	99	98	100	100	99	100	100	99	100	100	100
19			100	100	100	100	98	87	97	93	100	100	100	100	100	99	99	99	100	97	99	99	79	84	100	100	100	100	99	99	100	100	100	100	100	100	100	100	100	100	100	100	100	100	100	100	100	100	100	100	100	100	100	100	100	100	100	100	100	100	100	100
20			100	100	100	100	100	100	100	100	100	100	100	100	100	100	100	100	100	99	100	100	100	94	100	100	100	100	100	100	100	100	100	100	100	100	100	100	100	100	100	100	100	100	100	100	100	100	100	100	100	100	100	100	100	100	100	100	100	100	100	100
21	Bacterioferritins	6	75	76	77	72	NA	53	NA	NA	82	NA	79	NA	91	71	91	88	89	71	87	91	NA	NA	70	53	51	NA	50	32	NA	NA	NA	NA	NA	15	NA	NA	NA	NA	NA	NA	NA	NA	NA	NA	NA	NA	NA	NA	62	48	46	NA	60	NA	62	60	66	62	75	75
22			100	100	100	100	88	NA	92	79	100	85	100	90	99	98	100	100	100	99	100	100	52	49	99	100	100	100	100	100	93	NA	83	49	97	100	97	100	100	98	100	100	99	98	100	100	72	NA	90	76	100	100	99	100	99	97	100	100	99	100	100	100
23			100	100	100	100	54	NA	46	NA	100	98	100	97	96	96	99	100	96	96	99	99	85	41	99	99	99	100	95	96	84	NA	87	NA	100	100	100	99	94	98	99	99	97	98	99	99	75	67	87	79	100	100	100	100	99	99	100	100	100	100	100	100
24			100	100	100	100	69	NA	63	NA	100	100	100	99	100	99	100	100	100	99	100	100	NA	NA	100	100	92	92	95	94	100	100	100	100	100	100	100	100	100	100	100	100	100	100	100	100	100	100	100	100	100	100	100	100	100	100	100	100	100	100	100	100
25	Ferritins	89	NA	NA	NA	NA	90	99	88	96	94	93	90	91	99	97	100	99	99	97	98	98	96	96	100	99	100	100	100	100	79	NA	91	NA	95	98	89	96	99	99	100	100	98	96	100	100	84	NA	79	78	98	100	97	100	100	99	100	100	100	97	99	100
26			NA	NA	NA	NA	NA	NA	NA	NA	NA	NA	NA	NA	NA	NA	NA	NA	NA	NA	NA	NA	NA	NA	64	57	NA	NA	NA	NA	NA	NA	NA	NA	NA	NA	NA	NA	NA	NA	NA	NA	NA	NA	NA	NA	NA	NA	NA	NA	NA	NA	NA	NA	NA	NA	NA	NA	NA	NA	NA	NA
27			88	88	89	88	NA	NA	NA	NA	98	95	96	95	82	82	89	90	83	81	92	91	NA	NA	95	98	NA	NA	NA	NA	NA	NA	NA	49	86	89	84	90	70	NA	NA	NA	74	72	83	87	NA	NA	NA	NA	91	80	65	NA	75	57	86	84	69	69	92	92
28			NA	NA	NA	NA	NA	NA	NA	NA	NA	NA	NA	NA	44	50	NA	NA	NA	NA	NA	NA	68	69	83	77	68	46	75	71	57	53	36	NA	52	NA	NA	NA	58	64	62	67	NA	NA	NA	NA	57	NA	NA	27	NA	NA	52	NA	45	NA	NA	NA	39	NA	NA	NA
29			100	100	100	100	NA	NA	NA	NA	100	100	100	100	100	96	97	98	99	96	98	98	NA	NA	100	100	98	95	100	99	64	66	39	NA	100	99	99	99	98	96	97	98	91	81	91	91	51	41	NA	37	100	99	97	98	98	86	95	96	96	92	99	99
30			NA	46	50	60	NA	NA	NA	NA	51	60	NA	NA	47	57	56	57	NA	NA	NA	NA	NA	NA	69	46	78	73	65	54	91	87	89	84	70	70	61	60	91	87	94	94	90	84	92	92	76	NA	73	81	55	48	57	63	88	80	84	83	92	83	86	87
31			NA	NA	NA	NA	NA	NA	NA	NA	NA	NA	NA	NA	NA	NA	NA	NA	NA	NA	NA	NA	NA	NA	38	50	NA	NA	NA	NA	NA	NA	NA	NA	NA	NA	NA	NA	NA	NA	NA	NA	NA	NA	NA	NA	NA	NA	NA	NA	NA	NA	34	NA	NA	NA	NA	NA	NA	NA	NA	NA
32			98	98	97	97	79	76	85	81	96	97	96	93	99	98	99	100	99	99	99	99	NA	44	72	75	69	81	65	76	78	56	61	90	93	97	92	96	97	79	87	88	93	81	95	97	NA	NA	42	NA	100	98	68	86	97	71	95	97	84	66	91	87
33			NA	NA	NA	NA	NA	NA	NA	NA	NA	NA	NA	NA	NA	NA	NA	45	NA	NA	48	48	NA	NA	NA	NA	NA	NA	NA	NA	NA	NA	NA	NA	NA	NA	NA	NA	NA	NA	NA	NA	NA	NA	NA	NA	NA	NA	NA	NA	NA	NA	NA	NA	NA	NA	NA	NA	NA	NA	NA	NA
34			NA	NA	NA	NA	NA	NA	NA	NA	NA	NA	NA	NA	NA	NA	NA	NA	NA	NA	NA	NA	NA	NA	NA	NA	NA	NA	NA	NA	NA	NA	NA	NA	NA	NA	NA	NA	NA	NA	NA	NA	NA	NA	NA	NA	NA	NA	NA	NA	NA	NA	NA	NA	NA	NA	NA	NA	NA	NA	NA	NA
35	Rubrerythrin_Pfam02915_3taxa		41	49	32	NA	NA	70	68	72	64	79	NA	90	52	76	62	69	62	82	NA	NA	78	69	82	68	83	90	67	72	73	96	57	96	99	95	97	94	86	99	100	99	94	98	99	100	79	94	80	85	50	52	NA	41	65	86	NA	NA	65	63	NA	NA
36			NA	NA	NA	NA	NA	NA	NA	NA	NA	NA	NA	NA	NA	NA	NA	NA	NA	NA	NA	NA	NA	NA	NA	NA	NA	NA	NA	NA	54	NA	52	NA	NA	NA	NA	NA	NA	NA	NA	NA	NA	NA	NA	NA	NA	NA	42	NA	NA	NA	NA	NA	NA	NA	NA	NA	NA	NA	NA	NA
37	type1_type2_minus_1otkA		NA	NA	NA	NA	NA	100	NA	100	NA	NA	NA	NA	NA	98	98	98	NA	100	100	100	99	99	NA	NA	95	94	99	99	83	77	NA	NA	NA	NA	NA	NA	73	76	78	69	NA	70	75	74	90	74	91	62	41	NA	45	62	94	89	88	89	96	80	74	70
38	type_1		NA	NA	NA	NA	92	68	95	87	NA	NA	NA	NA	61	48	NA	NA	74	72	62	67	NA	NA	NA	NA	NA	NA	NA	NA	65	61	79	79	NA	NA	NA	NA	49	46	51	45	53	53	55	54	NA	75	NA	55	NA	NA	28	NA	NA	NA	NA	NA	NA	36	NA	NA
39	RNR_R2		72	75	NA	46	NA	77	NA	80	67	78	70	74	66	81	84	83	63	84	82	82	NA	82	76	92	75	75	92	91	67	NA	68	NA	96	96	98	96	95	86	72	71	96	82	63	66	72	NA	92	52	95	98	96	97	88	67	64	75	96	75	72	69
40	RNR_R2_minus_3ee4_A	100	62	58	NA	NA	86	NA	70	NA	88	91	90	89	98	87	89	91	94	83	87	86	68	NA	95	95	94	64	89	78	76	74	NA	NA	89	97	90	95	94	94	95	95	85	88	91	91	76	NA	NA	48	97	97	93	98	95	89	90	93	77	91	97	94
41			NA	NA	NA	47	NA	NA	NA	NA	NA	NA	NA	NA	NA	NA	NA	NA	NA	NA	NA	NA	NA	NA	NA	NA	NA	NA	NA	NA	NA	NA	NA	NA	NA	NA	NA	NA	NA	NA	NA	NA	NA	NA	NA	NA	NA	NA	NA	NA	NA	NA	NA	NA	NA	NA	NA	NA	NA	NA	NA	NA
42	RNR_R2_3taxaA		100	100	98	98	100	100	99	99	100	99	99	100	100	100	100	100	100	100	100	100	100	72	100	100	100	100	100	100	100	100	100	100	97	100	96	100	100	100	100	100	100	100	100	100	100	99	100	100	99	100	94	99	100	100	100	100	100	99	100	100
43			95	99	100	100	NA	NA	NA	NA	NA	NA	NA	NA	NA	NA	NA	NA	NA	NA	NA	NA	NA	NA	97	81	NA	NA	NA	NA	NA	NA	86	95	NA	64	92	90	59	NA	55	64	91	92	99	97	99	100	97	97	97	97	94	97	100	99	100	100	97	96	100	99
44	RNR_R2_3taxaB		100	100	100	100	100	100	100	100	100	99	99	98	100	100	100	100	100	100	100	100	100	98	100	99	100	100	100	100	100	100	100	100	99	100	99	100	100	100	100	100	100	100	100	100	100	100	100	99	99	100	99	100	100	100	100	100	100	100	100	100
45			NA	NA	NA	NA	NA	NA	NA	NA	87	80	88	86	51	NA	NA	NA	NA	NA	NA	NA	NA	NA	NA	NA	NA	NA	NA	NA	NA	NA	NA	NA	NA	NA	NA	NA	NA	NA	NA	NA	NA	NA	NA	NA	NA	NA	NA	NA	NA	NA	NA	NA	NA	NA	NA	NA	NA	NA	NA	NA
46	Pfam02332_Phenol_hydrox	42	NA	NA	NA	NA	100	100	100	100	43	NA	NA	NA	100	100	100	100	100	100	100	100	100	99	64	50	99	98	99	99	100	100	99	100	NA	NA	NA	NA	100	99	99	99	99	99	99	99	100	100	98	99	98	100	90	95	100	100	100	100	100	100	99	99
47	BMM_beta	100	NA	NA	NA	NA	90	93	72	76	62	80	NA	55	97	96	96	95	94	96	93	94	51	59	63	52	85	80	88	83	66	NA	71	36	90	89	93	93	95	82	77	77	99	95	94	95	64	63	88	91	91	94	90	86	79	90	83	81	97	96	94	91
48			100	100	100	100	NA	NA	NA	NA	43	NA	NA	NA	NA	NA	NA	NA	NA	NA	NA	NA	NA	NA	NA	NA	NA	NA	NA	NA	48	NA	NA	NA	NA	38	NA	73	61	NA	NA	NA	NA	NA	NA	NA	57	NA	82	64	NA	NA	NA	NA	58	NA	NA	NA	58	NA	63	62
49	BMM_alpha	100	100	100	100	99	100	100	96	95	93	94	85	90	100	100	100	100	99	98	97	97	96	70	95	89	100	100	94	97	99	91	48	45	78	90	83	92	99	97	98	98	67	73	81	80	96	90	NA	NA	91	93	66	88	99	97	99	99	63	60	82	84
50	type_2	100	NA	NA	NA	NA	NA	NA	NA	NA	86	82	83	87	79	73	85	86	61	NA	54	51	88	63	97	97	99	99	98	97	88	85	81	91	97	97	99	100	99	98	98	99	99	99	99	99	91	84	47	62	77	78	74	73	99	97	99	99	94	88	94	94
51			99	100	94	94	100	100	100	100	100	100	100	100	100	100	100	100	100	100	100	100	100	100	100	99	100	100	100	100	100	100	100	100	38	61	NA	NA	100	100	100	100	98	100	100	100	100	100	97	90	100	100	99	100	100	100	100	100	99	100	100	99
52			93	95	87	92	86	97	91	99	97	84	90	NA	76	95	100	100	75	97	100	100	97	97	NA	NA	83	87	94	100	100	100	100	100	100	100	100	100	100	100	100	100	100	100	100	100	100	97	100	100	87	99	100	100	98	97	100	100	100	100	100	100
