## Supplementary material for "Tertiary-interaction characters enable fast, model-based structural phylogenetics beyond the twilight zone": brlens_df.txt

M20_distances_tr_wLabels	M20_distances_tr_wBootstraps	iqtree_FAMSA_AAonly_trim35	iqtree_FAMSA_AAonly_trim35_allmodels	iqtree_FAMSA_AAonly_full	iqtree_FAMSA_AAonly_full_allmodels	iqtree_FAMSA3di_3diFull	iqtree_FAMSA3di_3diFull_allmodels	iqtree_FAMSA3di_3diTrim35	iqtree_FAMSA3di_3diTrim35_allmodels	iqtree_FAMSA3di_AAfull	iqtree_FAMSA3di_AAfull_allmodels	iqtree_FAMSA3di_AA_trim35	iqtree_FAMSA3di_AA_trim35_allmodels	iqtree_FAMSA3di_BothFull	iqtree_FAMSA3di_BothFull_allmodels	iqtree_FAMSA3di_BothFullNonPart	iqtree_FAMSA3di_BothFullNonPart_allmodels	iqtree_FAMSA3di_BothTrim35	iqtree_FAMSA3di_BothTrim35_allmodels	iqtree_FAMSA3di_BothTrim35NonPart	iqtree_FAMSA3di_BothTrim35NonPart_allmodels	iqtree_USaln_3di_Full	iqtree_USaln_3di_Trim	iqtree_USaln_AAs_Full	iqtree_USaln_AAs_Trim	iqtree_USaln_Both_Full	iqtree_USaln_Both_Full_allmodels	iqtree_USaln_Both_Trim	iqtree_USaln_Both_Trim_allmodels	iqtrAF_FAMSA3di_3diFull	iqtrAF_FAMSA3di_3diFull_allmodels	iqtrAF_FAMSA3di_3diTrim35	iqtrAF_FAMSA3di_3diTrim35_allmodels	iqtrAF_FAMSA3di_AAfull	iqtrAF_FAMSA3di_AAfull_allmodels	iqtrAF_FAMSA3di_AA_trim35	iqtrAF_FAMSA3di_AA_trim35_allmodels	iqtrAF_FAMSA3di_BothFull	iqtrAF_FAMSA3di_BothFull_allmodels	iqtrAF_FAMSA3di_BothFullNonPart	iqtrAF_FAMSA3di_BothFullNonPart_allmodels	iqtrAF_FAMSA3di_BothTrim35	iqtrAF_FAMSA3di_BothTrim35_allmodels	iqtrAF_FAMSA3di_BothTrim35NonPart	iqtrAF_FAMSA3di_BothTrim35NonPart_allmodels	iqtrAF_USaln_3diFull	iqtrAF_USaln_3diFull_allmodels	iqtrAF_USaln_3diTrim35	iqtrAF_USaln_3diTrim35_allmodels	iqtrAF_USaln_AAfull	iqtrAF_USaln_AAfull_allmodels	iqtrAF_USaln_AA_trim35	iqtrAF_USaln_AA_trim35_allmodels	iqtrAF_USaln_BothFull	iqtrAF_USaln_BothFull_allmodels	iqtrAF_USaln_BothFullNonPart	iqtrAF_USaln_BothFullNonPart_allmodels	iqtrAF_USaln_BothTrim35	iqtrAF_USaln_BothTrim35_allmodels	iqtrAF_USaln_BothTrim35NonPart	iqtrAF_USaln_BothTrim35NonPart_allmodels
1	NA	NA	NA	NA	NA	NA	NA	NA	NA	NA	NA	NA	NA	NA	NA	NA	NA	NA	NA	NA	NA	NA	NA	NA	NA	NA	NA	NA	NA	NA	NA	NA	NA	NA	NA	NA	NA	NA	NA	NA	NA	NA	NA	NA	NA	NA	NA	NA	NA	NA	NA	NA	NA	NA	NA	NA	NA	NA	NA	NA	NA	NA
2	0.00499779	0.00499779	NA	NA	NA	NA	0.2923802048	0.3877640188	0.3690344336	0.4589040971	NA	NA	NA	NA	0.6347296569	1.087492462	0.3605109038	0.3542601307	0.56136938	0.9780050227	0.5573492499	0.5631347581	NA	NA	NA	NA	NA	NA	NA	NA	NA	NA	0.1268422647	0.1568031267	NA	NA	NA	NA	NA	0.1623596685	0.1508177486	0.1995453724	0.2853980611	0.3055633763	0.2364398983	0.2491912367	NA	NA	NA	NA	0.1543622907	0.3156492864	0.7114473411	0.1483562172	NA	NA	NA	NA	0.1174867711	0.5057941285	0.200804293	0.2073426737
3	0.07329903	0.07329903	NA	NA	NA	NA	0.1808806023	NA	0.1418493319	NA	0.9862610344	0.4966559128	0.8187847411	0.6260237308	0.4088893174	0.3389292696	0.400024595	0.4345692271	0.3431835048	NA	0.1958534793	0.1773947243	0.2374618343	0.2541058779	0.718178697	0.5439829479	0.4741512407	0.1718994342	0.4257787518	0.3741167703	0.2574007665	0.2923063709	0.3816933457	0.3085045378	2.300549234	1.075568381	NA	NA	0.6158951098	0.6933980282	0.5957452098	0.6804520242	1.155580822	0.8445142959	0.6076981503	0.6000095182	0.4602549457	1.584609435	0.4365919698	0.4672261134	0.2859953617	0.3525038386	0.367189414	0.3934809527	1.037846108	2.249366721	1.218354131	1.223818442	1.456677187	1.223753819	0.7402151836	0.759330847
4	0.01973317	0.01973317	NA	NA	NA	NA	NA	NA	0.0451816289	NA	NA	0.6037000724	NA	0.4945315193	NA	0.146347333	NA	NA	NA	NA	NA	NA	NA	NA	NA	NA	NA	NA	NA	NA	NA	NA	NA	NA	2.7173e-06	NA	NA	NA	NA	NA	NA	NA	NA	NA	NA	NA	NA	NA	NA	NA	NA	NA	NA	NA	NA	0.1324894488	NA	NA	NA	NA	NA	NA
5	0.02103791	0.02103791	NA	NA	NA	NA	0.0166418858	NA	NA	NA	0.4304797158	NA	0.3879783971	NA	0.2252823334	0.3193894244	0.1405626102	NA	0.1576110641	NA	0.1179725957	0.1228137126	NA	NA	0.5566827837	0.4837013431	NA	NA	NA	NA	NA	NA	NA	NA	NA	2.7646e-06	NA	NA	NA	NA	NA	NA	NA	NA	NA	NA	NA	NA	NA	NA	0.4249311126	0.5671126323	1.082955074	0.5582706906	NA	NA	0.0026095622	0.00137863	0.2183680647	0.0472017876	0.0411944245	0.0478789341
6	0.01962683	0.01962683	0.5113404603	0.4727532305	0.4085060072	0.3425738886	NA	NA	NA	NA	0.3542134177	NA	0.4610155692	NA	0.1834280499	NA	NA	NA	0.1570782977	NA	0.146170178	0.1484730182	NA	NA	0.4736447476	0.3229492963	NA	NA	NA	NA	NA	NA	NA	NA	NA	0.5688560973	NA	NA	NA	NA	NA	NA	NA	NA	NA	NA	NA	NA	NA	NA	0.462328308	0.6857123629	0.7946802839	0.4320705936	0.1529857976	NA	0.2541080896	0.2543431626	0.3294849307	0.2294239773	0.1888856287	0.1907209502
7	0.0596333	0.0596333	0.1520346452	0.1288368152	0.12837355	0.1040361343	0.1437402515	NA	0.0881831109	NA	0.4229165867	0.4845542095	0.4715088476	0.5397846509	0.3359682636	0.3786490598	0.2592447194	0.162198474	0.2915133838	0.1635790075	0.2641308525	0.2668844645	NA	NA	NA	2.7585e-06	2.1858e-06	NA	NA	NA	0.1227044096	0.2115828435	0.1082259144	0.1607291811	NA	0.5232326032	NA	0.4066861997	0.172767852	NA	NA	0.1388909449	0.212503166	0.1966813983	NA	0.1156579066	0.1021131761	NA	NA	NA	NA	NA	NA	NA	0.2815404892	0.582706983	0.3134232797	0.3145527975	0.3668408497	0.3074276101	0.2318860237	0.2417457174
8	0.03104771	0.03104771	0.709989252	0.6905550924	0.6924050557	0.64479449	NA	NA	NA	NA	0.4665890844	0.4997747885	0.3959562828	0.4248529632	0.248245052	0.2975018024	0.2594805507	0.2855147825	0.2215614687	0.1895858239	0.2560942694	0.2515631194	NA	NA	0.5479023494	0.4156456987	0.2692649815	0.3399868748	0.1786326986	0.1684967369	NA	NA	NA	NA	1.323992466	0.617011563	1.396876819	0.714144508	0.2736091077	0.3400414772	0.3038261083	0.3676412347	0.4354023285	0.3822798644	0.2785438381	0.2893944639	NA	NA	NA	NA	0.5924322135	0.8949320854	1.12744931	0.7905286954	0.2731573676	0.6965058048	0.3291032719	0.3310383474	0.4187749798	0.3856670687	0.2391365843	0.2426009458
9	0.05369617	0.05369617	0.4742719822	0.4662304476	0.4586845053	0.434425281	NA	NA	NA	NA	0.2182629502	0.2354500926	NA	NA	0.181036126	0.2320442213	0.1410958055	0.1546897355	0.1517964299	0.1408607842	0.1478811032	0.1332256667	NA	NA	0.3716749035	0.2681706959	0.1137901225	0.1432302496	0.1157021672	0.1166413601	NA	NA	NA	NA	0.77021741	0.311029016	0.6248479786	0.2321595326	0.0995828239	0.0977992018	0.0924778958	0.1116963252	0.1365919384	0.0865948293	0.0823951568	0.0832304752	NA	NA	NA	NA	0.2685656972	0.3566046601	0.507744405	0.3026583514	0.1433010153	0.231571903	0.1315130502	0.13165341	0.1833014638	0.1254063451	0.096752707	0.0994956333
10	0.01018693	0.01018693	0.1595723386	0.1470839668	0.1684133926	0.1393443549	NA	NA	NA	NA	NA	NA	NA	NA	NA	NA	NA	NA	NA	NA	0.0757284241	NA	NA	NA	0.1870866491	0.181405677	0.070181043	0.0722739048	0.0822009988	0.0767444903	NA	NA	NA	NA	0.2814193641	NA	0.2487592726	NA	NA	NA	0.1113904152	0.130822531	0.0909313551	NA	0.1046079971	0.1054257868	NA	NA	NA	NA	NA	NA	NA	NA	0.0634713898	0.1730945514	0.1222391246	0.1225543399	0.123119931	0.0961433166	0.0891098581	0.0913299261
11	0.01040412	0.01040412	NA	NA	NA	NA	NA	NA	NA	NA	NA	NA	NA	NA	NA	NA	NA	NA	NA	NA	NA	NA	NA	NA	NA	NA	NA	NA	NA	NA	NA	NA	NA	NA	NA	NA	NA	NA	NA	NA	NA	NA	NA	NA	NA	NA	NA	NA	NA	NA	NA	NA	NA	NA	NA	NA	NA	NA	NA	NA	NA	NA
12	0.0344639	0.0344639	0.3253398773	0.3296992785	0.3287521032	0.3328215484	0.151459549	0.0539245339	0.1506255598	0.035010806	0.3651816838	0.3692688295	0.2229016398	0.2255378736	0.3056440512	0.4180591995	0.2749415183	0.2814689182	0.2553921188	0.2765070372	0.2372179493	0.2711385982	0.1167034131	0.1060775769	0.3593852956	0.2978541291	0.232487926	0.302007047	0.2040495575	0.2066904503	0.1529076061	0.2003378382	0.1474112957	0.1824855806	0.4977168622	0.5592144021	0.4323992006	0.4866658829	0.2828505975	0.3870648191	0.2675249138	0.3132499103	0.3133599597	0.3919170366	0.2492610037	0.250855978	0.1313131076	0.2794165304	0.1037378824	0.1053213049	0.459190921	0.5582379381	0.5330540753	0.4762318432	0.2558335998	0.4875548624	0.3115405129	0.3123393198	0.2846623379	0.2813344138	0.2331379065	0.2412985836
13	0.02340682	0.02340682	0.1385040342	0.1326325944	0.1439726125	0.1459198675	NA	NA	NA	NA	0.1825744044	0.2050645983	0.1676154221	0.1889432607	0.0816630144	0.119202105	0.0591573133	0.0599459007	0.0895144142	0.0828088951	0.0638973303	0.059087148	NA	NA	0.0721516068	0.0573479213	0.0819598517	0.1151004499	0.0680569417	0.0713283235	NA	NA	NA	NA	0.1604674371	0.2050201522	0.1342009685	0.1660137863	0.1220312356	NA	NA	NA	0.1003712751	NA	NA	NA	NA	NA	NA	NA	0.1417888107	0.1939476174	0.2492666112	0.1493758329	0.11189895	NA	NA	NA	NA	NA	NA	NA
14	0.00846412	0.00846412	NA	NA	NA	NA	0.053124677	0.0658690418	0.0560722112	0.0596046543	NA	NA	NA	NA	0.0776766679	0.1285983109	0.0663302923	0.067931677	0.0481285596	0.0865066404	0.0702513166	0.0646840225	NA	NA	NA	NA	NA	NA	NA	NA	NA	NA	0.0153905372	NA	NA	NA	NA	NA	NA	NA	NA	NA	0.0314425229	NA	NA	NA	0.0104542739	0.03355705	0.0106669279	0.0094234438	NA	NA	NA	NA	NA	0.0489535472	0.0318350524	0.0318030055	0.0341884217	0.0291798754	NA	0.0242531005
15	0.01778588	0.01778588	0.0988531609	0.098378718	0.1009036822	0.0969593489	NA	NA	NA	NA	0.0848006457	0.0846199579	0.0892025216	0.090270347	NA	NA	NA	NA	0.060928101	NA	NA	NA	NA	NA	NA	NA	NA	NA	NA	NA	NA	NA	NA	NA	0.1341900179	0.1117381617	0.1164107619	0.1068587776	NA	NA	NA	NA	NA	NA	NA	NA	NA	NA	NA	NA	0.0858600699	0.1204809235	0.1233336904	0.0987292901	0.0558812539	NA	NA	NA	NA	NA	NA	NA
16	0.02378328	0.02378328	NA	NA	NA	NA	NA	NA	NA	NA	NA	NA	NA	NA	0.1630587279	NA	0.14292787	0.1366001257	0.1390805166	NA	0.1255886603	0.1340187064	0.0836392236	0.0772492956	NA	NA	0.2423737353	0.2967293265	0.1710269585	0.172055319	0.0992568257	0.0885332412	0.0541034322	0.0700567306	NA	NA	NA	NA	0.2077531299	0.2320500445	0.1979656131	0.227326362	0.253564398	0.2211268237	0.1755479539	0.1738303824	0.14245017	0.4353551049	0.1664134976	0.170547087	NA	NA	NA	NA	0.2576343798	0.5028027603	0.2922367797	0.2936115984	0.3055085908	0.286782168	0.2299158456	0.2337776753
17	0.04272946	0.04272946	0.4663140245	0.4405418727	0.5201299469	0.4842188256	NA	NA	NA	NA	0.512731082	0.5158655702	0.6653217043	0.6828735993	0.2404176698	0.4075335494	0.2286798058	0.2333188572	0.2080046474	0.2708505168	0.2335021492	0.2327603667	NA	NA	0.6342264307	0.5606174567	0.2197718055	0.2743747399	0.2302677782	0.2127389268	0.0660773362	NA	NA	NA	0.838466784	0.6742919139	0.7662013753	0.6651956567	0.2109424394	0.2370174243	0.2184283672	0.2575339246	0.2811284528	0.2382917157	0.2072481828	0.2074313042	0.1147677915	0.3020244071	0.1132948358	0.106475232	0.4887112763	0.6927862604	0.71065985	0.550489137	0.2719427598	0.5500506917	0.3377042449	0.3392175764	0.3846385737	0.2886996964	0.2487422598	0.2547984078
18	0.04053009	0.04053009	0.4934955115	0.4829519555	0.5136341912	0.5070854072	0.1440908651	0.1823846589	0.1491991632	0.1518741916	0.4489866502	0.4276497887	0.4140669672	0.3941561586	0.3350012913	0.459379895	0.3195737788	0.33197488	0.3036110571	0.3088919586	0.3199580873	0.3119775122	0.1577490649	0.1861502326	0.6329776233	0.5254407113	0.3179257046	0.3975745952	0.3109533267	0.3183224752	0.0812684624	0.1505253785	0.1206194857	0.1318572531	0.7426101586	0.5516461966	0.6075353331	0.5055504849	0.2631170811	0.2729770014	0.2989237319	0.3500430357	0.3518395414	0.3032514021	0.2740475713	0.2741679951	0.1069651353	0.3377598229	0.1045650432	0.1183964757	0.5791561916	0.7016662524	0.7284908031	0.5897991211	0.3368111214	0.6503603572	0.4139410778	0.4149950967	0.3933792647	0.3729006473	0.298975422	0.3065348972
19	0.07057999	0.07057999	0.4409733785	0.436831183	0.4358171325	0.4250962826	0.1310207642	0.1232348093	0.1199044177	0.1171541755	0.3876630282	0.375734406	0.3365818615	0.3219272006	0.2668231447	0.3274502271	0.2283196028	0.2322303996	0.2207571823	0.2004431664	0.2136911475	0.2114122842	0.0813743439	0.1161431532	0.4478998232	0.3882303757	0.2420548733	0.2839703845	0.229186684	0.2183797852	0.1399233879	0.2010229524	0.1565452714	0.1856576555	0.597097164	0.5187789102	0.5167563623	0.4375170688	0.2725752968	0.2899334689	0.3035862645	0.3558771018	0.3104491257	0.3010228919	0.2802286407	0.2805732053	0.1650346111	0.4188795996	0.1528378488	0.1658818754	0.4522320129	0.5439213373	0.5484787227	0.4322569793	0.3079233059	0.561674085	0.3750452925	0.3759424991	0.3482344226	0.3076081144	0.2820355059	0.2881958497
20	0.20777054	0.20777054	1.104221686	1.036559967	1.061605696	0.9819013354	0.1785229838	0.2031496063	0.1635735393	0.1687990679	0.7956742122	0.7609202178	0.8755448246	0.8444999205	0.6282874148	0.8090442128	0.5778756242	0.5797646987	0.5429314425	0.5149815463	0.5541290351	0.5614127236	0.2143417976	0.128682085	1.147169265	0.8495850083	0.6095650312	0.8141793928	0.4704606126	0.4816650673	0.2505762635	0.3097392221	0.2464167862	0.2785256297	1.20897958	1.013542096	1.154242946	0.9627962605	0.6545193152	0.7337888883	0.7089583274	0.8311231459	0.8680649234	0.8003775758	0.6676953863	0.6726676747	0.2321525108	0.4918673013	0.1526142742	0.1606347506	0.9318440554	1.119123551	0.9954399033	0.8736436096	0.6087328907	1.210299784	0.737071216	0.7402486218	0.6918956916	0.6193142489	0.5243589762	0.5336012467
21	0.05937165	0.05937165	0.3403152631	0.3327207501	0.3366238558	0.314943686	NA	0.1341709654	NA	NA	0.2836786747	NA	0.248614632	NA	0.2496536488	0.366222563	0.2685836359	0.2803143117	0.2199753579	0.2755928484	0.2322898845	0.233271324	NA	NA	0.2514122913	0.1780493562	0.0927009626	NA	0.0797281571	0.0863963492	NA	NA	NA	NA	NA	0.1457562793	NA	NA	NA	NA	NA	NA	NA	NA	NA	NA	NA	NA	NA	NA	0.3219456904	0.4607696632	0.5686660404	NA	0.2077300557	NA	0.2503451667	0.2517298993	0.2849493433	0.2483426476	0.1737448646	0.1783215249
22	0.08599242	0.08599242	0.7621600211	0.7646681931	0.8065990192	0.754290478	0.0880265738	NA	0.1166426383	0.1069756143	0.5970707972	0.2790078738	0.6065553108	0.3043163148	0.3673118831	0.475360518	0.2930534746	0.2971807795	0.3284093272	0.3153067798	0.3063648866	0.3060217966	0.0378284059	0.0615289594	0.6803195112	0.5807345824	0.3191648965	0.3269412785	0.3130847151	0.3058752908	0.0852937663	NA	0.0899015661	0.0977980407	1.361553509	1.073443464	1.271411225	1.074247224	0.3740943321	0.379494176	0.4001970681	0.4744152271	0.5037847381	0.4488873274	0.3619266577	0.3665134325	0.0652369477	NA	0.1163833867	0.0907417495	0.7362055666	1.171681032	1.238877556	0.8971085986	0.4235074412	0.861017185	0.4643383288	0.465792618	0.5500003044	0.5097667416	0.3661097866	0.3723339463
23	0.02835554	0.02835554	0.4159827879	0.4065420152	0.4006006511	0.3759606098	0.0339650291	NA	0.0342901821	NA	0.2865020037	0.2895035333	0.2931771299	0.307422741	0.1360571454	0.2124457146	0.1363346064	0.1449825395	0.1151371407	0.147496512	0.1300970314	0.1305482166	0.0676049287	0.0220980966	0.3416641528	0.2307286703	0.1834343956	0.2089688792	0.1392904053	0.1466871258	0.0298270725	NA	0.0247379203	NA	0.5391432362	0.381127683	0.4964715116	0.3245246683	0.1295899281	0.1415711721	0.139213672	0.1614244394	0.1680442658	0.1323541291	0.1229050323	0.1256780796	0.0189291912	2.0892e-06	0.0260397241	0.018286288	0.371595882	0.5069523808	0.5645937999	0.3879740038	0.1553204513	0.3257501186	0.1895805937	0.1895844012	0.2081539728	0.171214274	0.130908925	0.1324674334
24	0.0119538	0.0119538	0.280903606	0.2798607767	0.2917885712	0.2863568045	0.0284318656	NA	0.0260802003	NA	0.2686734067	0.2734929633	0.2646720417	0.2730299637	0.1703864148	0.2273574449	0.1494332084	0.1527893267	0.1418141409	0.1440392159	0.1370075993	0.1375996617	NA	NA	0.3064483293	0.2635243518	0.153292798	0.1801750384	0.1354224843	0.1333858356	0.0576734469	0.0451230472	0.0549226873	0.0562941958	0.3964281057	0.3594652578	0.3524349489	0.3045636665	0.170271967	0.1853935377	0.1798493952	0.2115196791	0.1958305783	0.1846279877	0.1668144889	0.1660958357	0.0569751548	0.1118077911	0.0464166009	0.0538366349	0.296745426	0.3653693594	0.3625664232	0.3125080604	0.1746376237	0.3007881639	0.197674191	0.1981524843	0.1960233044	0.1825584308	0.1552505572	0.1583957149
25	0.10639632	0.10639632	NA	NA	NA	NA	0.1446553456	0.1856495341	0.1260202612	0.1766006908	0.59290985	0.6275279462	0.5334156201	0.5924247216	0.3870637914	0.7285797102	0.347457889	0.3468352512	0.311073827	0.4317750028	0.3140285409	0.3153946935	0.218088911	0.1293806322	1.017007331	0.8082119301	0.4649405047	0.8285329254	0.4069172418	0.4247755324	0.0743954172	NA	0.1259500195	NA	1.479974011	0.9729379892	0.8811675127	0.7895139538	0.3047241061	0.3880258261	0.3078199103	0.3628662804	0.5095717443	0.4317596492	0.291918278	0.2850996778	0.1082870218	NA	0.1210238522	0.0813077924	0.903526566	1.351171681	1.841472703	1.287552231	0.4668691488	1.174719669	0.6374675301	0.6414903566	0.6671725967	0.5751599455	0.4302788261	0.434213542
26	0.01199172	0.01199172	NA	NA	NA	NA	NA	NA	NA	NA	NA	NA	NA	NA	NA	NA	NA	NA	NA	NA	NA	NA	NA	NA	0.1744175554	0.1335847436	NA	NA	NA	NA	NA	NA	NA	NA	NA	NA	NA	NA	NA	NA	NA	NA	NA	NA	NA	NA	NA	NA	NA	NA	NA	NA	NA	NA	NA	NA	NA	NA	NA	NA	NA	NA
27	0.04621671	0.04621671	0.4397117068	0.3092989741	0.3646423903	0.3535037869	NA	NA	NA	NA	0.3863833576	0.405130235	0.4402247476	0.4722211447	0.1859932065	0.2682055697	0.1908208086	0.1942547321	0.2118146754	0.2264494522	0.1761241319	0.1789382763	NA	NA	0.4942651715	0.3761234388	NA	NA	NA	NA	NA	NA	NA	0.0625679987	0.4435095181	0.5213226889	0.5476317479	0.4216379118	0.1093545697	NA	NA	NA	0.1770030198	0.1774765099	0.1439209851	0.1445823943	NA	NA	NA	NA	0.4174150359	0.6104510871	0.6327386554	NA	0.1124969564	0.3545875831	0.2125324284	0.2134556603	0.1798171236	0.2409640668	0.1666656018	0.1741350807
28	0.04677156	0.04677156	NA	NA	NA	NA	NA	NA	NA	NA	NA	NA	NA	NA	0.1211184462	0.1752681593	NA	NA	NA	NA	NA	NA	0.0481873127	0.0427669008	0.2849120246	0.2265890633	0.0929333543	0.1215821749	0.1067934136	0.095419664	0.0369658673	0.0578974605	0.0417859705	NA	0.2689619812	NA	NA	NA	0.1077795854	0.1056545842	0.1024544654	0.1183766044	NA	NA	NA	NA	0.0891986063	NA	NA	0.0293136749	NA	NA	0.3144931588	NA	0.0929361691	NA	NA	NA	0.1024711725	NA	NA	NA
29	0.01972707	0.01972707	0.4545148596	0.4094397131	0.4318947462	0.4166759794	NA	NA	NA	NA	0.3714107942	0.3627483722	0.3535460473	0.3526414592	0.23332379	0.3150028735	0.1537565257	0.1535644437	0.1511097046	0.1562428073	0.1485938202	0.1491563963	NA	NA	0.5457818827	0.5573703539	0.1969948815	0.2497202479	0.2146246475	0.2226820691	0.0394681331	0.0523067907	0.0435847384	NA	0.7386940934	0.4689985911	0.5093804376	0.4047183589	0.21545087	0.2467568542	0.2333073282	0.2709806766	0.1828720767	0.1557025583	0.1331644843	0.1359626408	0.0287244021	0.0591054915	NA	0.037871165	0.4503112584	0.564284329	0.6640920955	0.2972559849	0.2228248444	0.31573417	0.1863953437	0.1871066956	0.2512458176	0.1826878866	0.1496646377	0.1549378277
30	0.04577293	0.04577293	NA	0.1936178949	0.2143396288	0.2005936101	NA	NA	NA	NA	0.1079184328	0.1302282632	NA	NA	0.089432443	0.1335729707	0.0767585016	0.072864327	NA	NA	NA	NA	NA	NA	0.1836953436	0.1286137912	0.1062306954	0.1392650397	0.0634210499	0.0593509126	0.0481344391	0.0596500772	0.048702078	0.0492125267	0.2785858286	0.2107471582	0.2226540562	0.178454131	0.1157673214	0.1191168832	0.110257564	0.1294745797	0.1387400219	0.1144665193	0.0949728691	0.0994440211	0.050534355	NA	0.0400105124	0.044382711	0.1481590149	0.1897962883	0.2314311044	0.1626312818	0.1153303608	0.188371214	0.1099802531	0.1105326346	0.1568467676	0.1029720314	0.0839533754	0.0843975497
31	0.04079343	0.04079343	NA	NA	NA	NA	NA	NA	NA	NA	NA	NA	NA	NA	NA	NA	NA	NA	NA	NA	NA	NA	NA	NA	2.4412e-06	2.7647e-06	NA	NA	NA	NA	NA	NA	NA	NA	NA	NA	NA	NA	NA	NA	NA	NA	NA	NA	NA	NA	NA	NA	NA	NA	NA	NA	0.111242903	NA	NA	NA	NA	NA	NA	NA	NA	NA
32	0.02279822	0.02279822	0.4140848518	0.3996913078	0.3983054922	0.3956983208	0.0784745417	0.1580020313	0.0724350878	0.1347174445	0.3676784302	0.3734211662	0.4078090573	0.4257035225	0.2551772017	0.3293492394	0.2558006981	0.2182600714	0.2732645171	0.287295155	0.2187091559	0.2194634283	NA	0.0262329061	0.2945160035	0.2812967113	0.1356519122	0.1677133632	0.1177222384	0.1050791162	0.0953563306	0.10421233	0.0918870824	0.1037768366	0.4805913928	0.4503584555	0.43406727	0.3626912026	0.2166863437	0.2019421055	0.1939804565	0.2210192186	0.2731983501	0.2421707183	0.2358875725	0.2493938121	NA	NA	0.0411450795	NA	0.4955711044	0.565054804	0.4115420804	0.3578689061	0.2407731363	0.4295815001	0.2979421805	0.2995660149	0.194695923	0.1994323459	0.1927767788	0.1967479767
33	0.06462898	0.06462898	NA	NA	NA	NA	NA	NA	NA	NA	NA	NA	NA	NA	NA	NA	NA	0.0646284959	NA	NA	0.0646695275	0.0640024289	NA	NA	NA	NA	NA	NA	NA	NA	NA	NA	NA	NA	NA	NA	NA	NA	NA	NA	NA	NA	NA	NA	NA	NA	NA	NA	NA	NA	NA	NA	NA	NA	NA	NA	NA	NA	NA	NA	NA	NA
34	0.00910724	0.00910724	NA	NA	NA	NA	NA	NA	NA	NA	NA	NA	NA	NA	NA	NA	NA	NA	NA	NA	NA	NA	NA	NA	NA	NA	NA	NA	NA	NA	NA	NA	NA	NA	NA	NA	NA	NA	NA	NA	NA	NA	NA	NA	NA	NA	NA	NA	NA	NA	NA	NA	NA	NA	NA	NA	NA	NA	NA	NA	NA	NA
35	0.04195634	0.04195634	0.2444757871	0.2178951426	0.1700464961	NA	NA	0.2029741528	0.1992373022	0.2558302624	0.4194868757	0.6992915265	NA	0.8411957104	0.2566458449	0.594261783	0.1685689182	0.4194157018	0.2795362881	0.578554922	NA	NA	0.1711254725	0.1134460913	0.3850883754	0.2414694571	0.2784900934	1.019571507	0.1875266574	0.2388731727	0.1219752161	0.3826398595	0.1136649326	0.2807634656	3.233677078	1.041834081	2.597422204	1.253236726	0.4122997233	0.8472967605	0.6763875424	0.7893150984	1.026994587	0.8885734838	0.5912446399	0.5957415196	0.2579091482	1.13034859	0.123408284	0.2770860864	0.3395740376	0.4067480578	NA	0.3728475253	0.3584871496	1.097797198	NA	NA	0.3897178556	0.3193246504	NA	NA
36	0.00292673	0.00292673	NA	NA	NA	NA	NA	NA	NA	NA	NA	NA	NA	NA	NA	NA	NA	NA	NA	NA	NA	NA	NA	NA	NA	NA	NA	NA	NA	NA	0.0797601136	NA	0.0702905235	NA	NA	NA	NA	NA	NA	NA	NA	NA	NA	NA	NA	NA	NA	NA	0.0608347156	NA	NA	NA	NA	NA	NA	NA	NA	NA	NA	NA	NA	NA
37	0.00325606	0.00325606	NA	NA	NA	NA	NA	0.1314002174	NA	0.01253928435	NA	NA	NA	NA	NA	0.05391166845	0.1522999237	0.1331028893	NA	0.03313775495	0.1115744479	0.1317837847	0.3165860079	0.3328237601	NA	NA	0.4691789136	0.62890198	0.5127691681	0.5439345058	0.0936382211	0.1406392633	NA	NA	NA	NA	NA	NA	0.2295639304	0.154872161	0.1300113225	0.1365480093	NA	0.02583155085	0.03007584745	0.03178082945	0.3261534957	0.8498063807	0.199759751	0.2598924252	0.09523795515	NA	0.3939074043	0.5612442943	0.4867559081	1.30477989	0.5797564063	0.5794082861	0.7050014766	0.1703041692	0.200496522	0.2089604722
38	0.04066635	0.04066635	NA	NA	NA	NA	0.1672420846	0.1284112276	0.1456226654	0.1656527326	NA	NA	NA	NA	0.196325453	0.2953481506	NA	NA	0.05883915135	0.2855456933	0.2012770818	0.2050370645	NA	NA	NA	NA	NA	NA	NA	NA	0.0934122879	0.1186616282	0.1519811837	0.08347924815	NA	NA	NA	NA	0.1938617044	0.1540332339	0.1569185142	0.1706390609	0.2896827994	0.1942411285	0.1530296878	0.144080168	NA	0.9102444079	NA	0.1897435362	NA	NA	0.3970676844	NA	NA	NA	NA	NA	NA	0.2193863257	NA	NA
39	0.07506239	0.07506239	0.4451817941	0.4626765262	NA	0.4367349475	NA	0.1936288936	NA	0.1719614682	0.4742072284	0.4837565599	0.4073366842	0.4010526763	0.1941554322	0.4471126086	0.2718727436	0.2816769865	0.1781249812	0.3048827832	0.2355121712	0.2356775711	NA	0.2257739233	0.5794082821	0.5746619519	0.2782484077	0.3239782459	0.3820676319	0.3693577796	0.093106051	NA	0.1522687511	NA	2.759087072	1.068030588	2.376200796	1.09973512	0.3157169089	0.3172865224	0.2628268282	0.3182669767	0.6120646494	0.3813232425	0.2567902799	0.258331722	0.2521840788	NA	0.285458436	0.2063296107	1.033310395	1.978612268	2.894706766	1.36948972	0.509188531	0.9935235742	0.4594114126	0.4609937177	0.9652428961	0.5689544157	0.3317117395	0.3464764788
40	0.04485794	0.04485794	0.4484807472	0.426919678	NA	NA	0.1386819868	NA	0.0802259619	NA	0.6969190017	0.7689362004	0.7034586259	0.7467665352	0.4177526038	0.5780706098	0.3489942659	0.3480049311	0.35237516	0.3096483383	0.3062355439	0.30611391	0.0885477794	NA	0.9041339316	0.7887467464	0.2741115157	0.2806646189	0.2687432271	0.2665801553	0.1247546166	0.1498725469	NA	NA	2.184002396	0.9927856852	1.252394157	0.8000380558	0.3297658999	0.3726465998	0.337716261	0.4007759475	0.4591644828	0.372687095	0.2966277428	0.2972084541	0.1858042957	NA	NA	0.1269676014	1.003508906	1.548806903	1.83272938	1.171269679	0.4519973557	1.094663514	0.5673092596	0.5693322431	0.4477349728	0.5092830641	0.4327686732	0.4440622027
41	0.01686528	0.01686528	NA	NA	NA	0.4834176956	NA	NA	NA	NA	NA	NA	NA	NA	NA	NA	NA	NA	NA	NA	NA	NA	NA	NA	NA	NA	NA	NA	NA	NA	NA	NA	NA	NA	NA	NA	NA	NA	NA	NA	NA	NA	NA	NA	NA	NA	NA	NA	NA	NA	NA	NA	NA	NA	NA	NA	NA	NA	NA	NA	NA	NA
42	0.06021094	0.06021094	1.606718337	1.532396806	1.289966957	1.464864729	0.2615540655	0.3712342978	0.1611155028	0.1956743938	1.410050685	1.452782432	1.498241529	1.543241179	0.9260171145	1.366999906	0.884734492	0.8848657909	0.6945791954	0.7339437187	0.7287092156	0.7216674534	0.2390431681	0.132058934	1.122166072	0.9611901833	0.6437970205	0.8336957973	0.5492477248	0.5919081469	0.3335426881	0.4181654676	0.3074336011	0.2549122455	2.062970457	1.409186239	1.460704614	1.15351413	0.6857252871	0.8204702675	0.6522128102	0.7692804557	0.9882593873	0.8343108111	0.6329984945	0.6346815609	0.2924401434	0.5028832901	0.2997247278	0.3231206292	1.064752288	1.489754824	1.366092486	1.139615421	0.674818588	1.392886403	0.730414136	0.7322100555	0.9151135158	0.7528325811	0.6311660432	0.6400625877
43	0.07357031	0.07357031	0.2295846827	0.2322005659	0.3074355844	0.3078536685	NA	NA	NA	NA	NA	NA	NA	NA	NA	NA	NA	NA	NA	NA	NA	NA	NA	NA	0.1577161663	0.0923777659	NA	NA	NA	NA	NA	NA	0.0886883979	0.1240442912	NA	0.2607537962	0.257805105	0.2219067866	0.1132449978	NA	0.1259955277	0.1433873416	0.1599688644	0.1623712005	0.146058367	0.1450683306	0.1442694246	0.3809947045	0.1425336503	0.1371669632	0.2174244831	0.2238999995	0.200909598	0.1775299745	0.1708996438	0.2892565561	0.2055125633	0.2063826306	0.1597192651	0.1466299449	0.13747504	0.1385588988
44	0.18132031	0.18132031	1.537782321	1.463648419	1.634752145	1.530198174	0.2102610237	0.2691931732	0.2032507722	0.2178378584	0.8868514481	0.9039760086	0.7520973794	0.7552244702	0.602958198	0.8735848319	0.5588078792	0.5674881224	0.4644143456	0.5095479375	0.4943815656	0.4961624462	0.2578663982	0.205474885	1.148998647	0.8611476077	0.5720377637	0.7294331251	0.4496782382	0.4651249948	0.3530689914	0.429710085	0.3163887732	0.3554347935	1.669699276	1.388919501	1.51192682	1.298573977	0.7186252661	0.7909316243	0.70669173	0.8208212175	0.9441196484	0.8276836389	0.6465959873	0.645890544	0.2937933149	0.7527220433	0.2513282667	0.2366240311	1.090347192	1.507776868	1.325448455	1.051475905	0.6760855915	1.374732237	0.7515870407	0.7544587704	0.7918975581	0.6365939287	0.4984633704	0.5084849739
45	0.01049674	0.01049674	NA	NA	NA	NA	NA	NA	NA	NA	0.1109747926	0.0978959214	0.1343041469	0.1223225131	0.0585230089	NA	NA	NA	NA	NA	NA	NA	NA	NA	NA	NA	NA	NA	NA	NA	NA	NA	NA	NA	NA	NA	NA	NA	NA	NA	NA	NA	NA	NA	NA	NA	NA	NA	NA	NA	NA	NA	NA	NA	NA	NA	NA	NA	NA	NA	NA	NA
46	0.03715831	0.03715831	NA	NA	NA	NA	0.3276329427	0.3721719972	0.3626142206	0.3237325117	2.1917e-06	NA	NA	NA	0.7823730502	1.031076804	0.5179307527	0.480748308	0.6774962201	0.6495004208	0.5105189609	0.5132048739	0.2728676866	0.2418332349	0.8761444408	0.4625801019	0.5356481599	0.6489448518	0.4085037075	0.4023494487	0.3124309736	0.3769304468	0.3287764242	0.3618288762	NA	NA	NA	NA	0.6215862943	0.67137741	0.5313444719	0.6183526712	0.876162895	0.7470307344	0.4599491098	0.4599741841	0.6580019329	2.001478356	0.3755390974	0.5003919993	1.289208678	2.201984411	2.174265858	1.292422987	1.105870799	2.793094303	1.28469705	1.291991773	1.111425911	1.186962531	0.6659754401	0.6939924311
47	0.06897863	0.06897863	NA	NA	NA	NA	0.1496103256	0.2265416763	0.1190279091	0.1464678468	0.6640619642	0.935205044	NA	0.6508751324	0.4098192633	0.5940303295	0.3274966274	0.335696763	0.3600069161	0.4096822488	0.3106857772	0.3115941566	0.0935772242	0.1220562569	0.5650598467	0.3346124507	0.2240747376	0.2626058421	0.2284617707	0.2415784945	0.054464316	NA	0.1370563741	0.1345578675	2.115203647	0.9468889773	2.147599093	1.192599318	0.2531815449	0.3866823507	0.2919788899	0.3517095556	0.8322893275	0.6861964616	0.4459512041	0.4437415725	0.1029126044	0.2628766455	0.2130178442	0.2902052167	0.6442237002	0.9860207733	1.377989098	0.7191378277	0.2187805619	0.7189212313	0.3230841542	0.3262740417	0.6708601947	0.6424105735	0.3616745556	0.3621763829
48	0.08203613	0.08203613	2.44604055	2.324046683	2.958868717	2.792857246	NA	NA	NA	NA	0.3124536655	NA	NA	NA	NA	NA	NA	NA	NA	NA	NA	NA	NA	NA	NA	NA	NA	NA	NA	NA	0.0824510298	NA	NA	NA	NA	0.2550130472	NA	0.5809498611	0.1977569823	NA	NA	NA	NA	NA	NA	NA	0.141976355	NA	0.2020839627	0.2563364756	NA	NA	NA	NA	0.2650108885	NA	NA	NA	0.4964381196	NA	0.3811281934	0.3935405042
49	0.15458387	0.15458387	1.67571904	1.593630257	2.135542061	1.957128726	0.2765561296	0.3636349165	0.2321671091	0.1960375758	0.8177050823	0.9001430681	0.5956431397	0.905680967	0.6401832873	0.9520801698	0.5686286258	0.5711424805	0.4508395761	0.4334561956	0.3838342083	0.3878549411	0.251205238	0.1665747556	0.7195728742	0.5409057912	0.4525469748	0.6159058255	0.311995114	0.3393764068	0.2439340221	0.2929934339	0.1030319985	0.1052126668	1.444533987	0.8594366628	1.340306236	1.05316596	0.4776385216	0.5230400786	0.446630411	0.5330651586	0.3836242113	0.3305226938	0.2168546688	0.2210553504	0.1951156541	0.3544166823	NA	NA	0.4957051567	0.7042928591	0.5158335009	0.6150796058	0.3792518156	0.5006942961	0.3468102334	0.3464807924	0.2290595182	0.0747367729	0.1414104137	0.1479542004
50	0.07785318	0.07785318	NA	NA	NA	NA	NA	NA	NA	NA	0.522135409	0.473974579	0.4329497423	0.4943152409	0.2260398979	0.3096433622	0.3289774125	0.3304680326	0.1752247501	NA	0.1894711983	0.1838115814	0.3483458289	0.1189606665	1.391338046	0.9537186319	0.6787913121	0.9158893077	0.4213195295	0.4543563412	0.1214480893	0.1721586676	0.1359900944	0.2193472287	3.548045137	1.575523936	4.534663258	3.278356138	0.4258802094	0.5053165412	0.4779501261	0.5726256908	0.8824517749	0.8921983462	0.5610267583	0.5604460342	0.2600046206	0.4523675371	0.1314748383	0.1093783419	0.7935402085	1.137870105	1.199001105	0.729805759	0.5935836534	1.507290054	0.8579138548	0.8611267201	0.6721386525	0.5081483108	0.4355277193	0.4616643081
51	0.28135791	0.28135791	1.345460046	1.261064848	0.7895656635	0.7380440192	0.3275950947	0.4108532695	0.3480147575	0.3109491543	1.423311137	1.464160541	1.133057672	1.242107164	0.8646840323	1.221547067	0.7625069036	0.7798544355	0.698719273	0.7691624809	0.624237084	0.625558164	0.5925673913	0.2772488266	1.633123139	1.042512165	0.9813660487	1.181854061	0.5636957489	0.5416375084	0.3689580145	0.5248541749	0.4157578975	0.5135948218	0.038424447	0.899100266	NA	NA	0.8113758635	0.932237918	0.8685720068	1.022970047	1.139939373	1.103001709	0.7880903394	0.7874510456	0.6621823311	1.280083108	0.3099622186	0.2899642358	2.105237404	3.496253765	2.492931575	2.264300957	1.393305417	2.816110891	1.471921281	1.479517178	1.204730554	1.154836549	0.7651967934	0.7729934939
52	0.0147275	0.0147275	0.0576009898	0.0602562855	0.0466703827	0.0584263187	0.0859444155	0.106368139	0.079156007	0.0762601038	0.0622618447	0.0421649233	0.0373680764	NA	0.1015075019	0.1542176296	0.1036200035	0.1047560818	0.0670055175	0.0754647294	0.0816553097	0.0822268371	0.1099891691	0.1109961223	NA	NA	0.0983028961	0.1374610525	0.0791633201	0.0931674502	0.1222785063	0.1074330835	0.0827190597	0.0620269661	0.1388670029	0.2888382008	0.0260389068	2.3541e-06	0.1873550541	0.1632066452	0.1608733242	0.1755341634	0.1001805188	0.0743440983	0.0852258866	0.0857840791	0.0579904373	0.0884545537	0.0476265169	0.0199546393	0.0862437197	0.1737636764	0.2029898048	0.090806038	0.0856300196	0.1255870692	0.0949503409	0.0952373155	0.074941677	0.0275821954	0.0625668878	0.0611743825
