## Supplementary material for "Tertiary-interaction characters enable fast, model-based structural phylogenetics beyond the twilight zone": rel_hts_df.txt

M20_distances_tr_wLabels	M20_distances_tr_wBootstraps	iqtree_FAMSA_AAonly_trim35	iqtree_FAMSA_AAonly_trim35_allmodels	iqtree_FAMSA_AAonly_full	iqtree_FAMSA_AAonly_full_allmodels	iqtree_FAMSA3di_3diFull	iqtree_FAMSA3di_3diFull_allmodels	iqtree_FAMSA3di_3diTrim35	iqtree_FAMSA3di_3diTrim35_allmodels	iqtree_FAMSA3di_AAfull	iqtree_FAMSA3di_AAfull_allmodels	iqtree_FAMSA3di_AA_trim35	iqtree_FAMSA3di_AA_trim35_allmodels	iqtree_FAMSA3di_BothFull	iqtree_FAMSA3di_BothFull_allmodels	iqtree_FAMSA3di_BothFullNonPart	iqtree_FAMSA3di_BothFullNonPart_allmodels	iqtree_FAMSA3di_BothTrim35	iqtree_FAMSA3di_BothTrim35_allmodels	iqtree_FAMSA3di_BothTrim35NonPart	iqtree_FAMSA3di_BothTrim35NonPart_allmodels	iqtree_USaln_3di_Full	iqtree_USaln_3di_Trim	iqtree_USaln_AAs_Full	iqtree_USaln_AAs_Trim	iqtree_USaln_Both_Full	iqtree_USaln_Both_Full_allmodels	iqtree_USaln_Both_Trim	iqtree_USaln_Both_Trim_allmodels	iqtrAF_FAMSA3di_3diFull	iqtrAF_FAMSA3di_3diFull_allmodels	iqtrAF_FAMSA3di_3diTrim35	iqtrAF_FAMSA3di_3diTrim35_allmodels	iqtrAF_FAMSA3di_AAfull	iqtrAF_FAMSA3di_AAfull_allmodels	iqtrAF_FAMSA3di_AA_trim35	iqtrAF_FAMSA3di_AA_trim35_allmodels	iqtrAF_FAMSA3di_BothFull	iqtrAF_FAMSA3di_BothFull_allmodels	iqtrAF_FAMSA3di_BothFullNonPart	iqtrAF_FAMSA3di_BothFullNonPart_allmodels	iqtrAF_FAMSA3di_BothTrim35	iqtrAF_FAMSA3di_BothTrim35_allmodels	iqtrAF_FAMSA3di_BothTrim35NonPart	iqtrAF_FAMSA3di_BothTrim35NonPart_allmodels	iqtrAF_USaln_3diFull	iqtrAF_USaln_3diFull_allmodels	iqtrAF_USaln_3diTrim35	iqtrAF_USaln_3diTrim35_allmodels	iqtrAF_USaln_AAfull	iqtrAF_USaln_AAfull_allmodels	iqtrAF_USaln_AA_trim35	iqtrAF_USaln_AA_trim35_allmodels	iqtrAF_USaln_BothFull	iqtrAF_USaln_BothFull_allmodels	iqtrAF_USaln_BothFullNonPart	iqtrAF_USaln_BothFullNonPart_allmodels	iqtrAF_USaln_BothTrim35	iqtrAF_USaln_BothTrim35_allmodels	iqtrAF_USaln_BothTrim35NonPart	iqtrAF_USaln_BothTrim35NonPart_allmodels
1	0	0	0	0	0	0	0	0	0	0	0	0	0	0	0	0	0	0	0	0	0	0	0	0	0	0	0	0	0	0	0	0	0	0	0	0	0	0	0	0	0	0	0	0	0	0	0	0	0	0	0	0	0	0	0	0	0	0	0	0	0	0
2	0.00952033569527459	0.00952033569527459	NA	NA	NA	NA	0.210027829444426	0.181831697381263	0.309897634659487	0.230492231114104	NA	NA	NA	NA	0.212897748349271	0.231525045179145	0.13380351651155	0.13287461549029	0.260579758861124	0.27000975754746	0.188133985166098	0.187356977580265	NA	NA	NA	NA	NA	NA	NA	NA	NA	NA	0.0859600100805587	0.123453296463034	NA	NA	NA	NA	NA	0.0458121490492541	0.0489573850443728	0.0557819398651012	0.0685264433194186	0.0728523815084893	0.0791583789188194	0.0836831979132394	NA	NA	NA	NA	0.0338239487405862	0.0603535455959409	0.084503101080886	0.0276879455241121	NA	NA	NA	NA	0.0270744530503009	0.127878815049977	0.0743225922078512	0.0747738799913778
3	0.149148325614419	0.149148325614419	NA	NA	NA	NA	0.327589753476117	NA	0.395690266857898	NA	0.2621264423519	0.0905992500267682	0.324166712315411	0.110698571562557	0.342229533076346	0.303682432194371	0.282272527955937	0.295871277973102	0.380293751402456	NA	0.254244589201119	0.246376846102802	0.126067093615109	0.16220386528168	0.161298006342929	0.151379347256676	0.158614709001094	0.0425891020301279	0.158438487227878	0.136482538372982	0.198943772576035	0.150123132618647	0.343445588609815	0.289640375091186	0.281817493311179	0.323054587947961	NA	NA	0.207275661639704	0.241464518334285	0.24234395854292	0.245998998965444	0.313668570630206	0.274201373063928	0.282611352784834	0.285177905055796	0.225115201366113	0.230948561419165	0.236737544075871	0.205685297220083	0.0964914072909807	0.112268238224862	0.128116510499352	0.101123891713318	0.340035822832098	0.286623650282611	0.313377206744927	0.313188697065529	0.362761081762799	0.43727779670819	0.348294380434324	0.348610966270492
4	0.186738220894518	0.186738220894518	NA	NA	NA	NA	NA	NA	0.42301680282689	NA	NA	0.200725340124423	NA	0.198145628416478	NA	0.334839496788969	NA	NA	NA	NA	NA	NA	NA	NA	NA	NA	NA	NA	NA	NA	NA	NA	NA	NA	0.281817688775787	NA	NA	NA	NA	NA	NA	NA	NA	NA	NA	NA	NA	NA	NA	NA	NA	NA	NA	NA	NA	0.303506006140577	NA	NA	NA	NA	NA	NA
5	0.226813527285337	0.226813527285337	NA	NA	NA	NA	0.338406016189123	NA	NA	NA	0.352332331196551	NA	0.387827665882564	NA	0.413486386719208	0.402836888493143	0.334442299623194	NA	0.435273811598225	NA	0.294066396754304	0.28723741396365	NA	NA	0.286325138937259	0.285983554738407	NA	NA	NA	NA	NA	NA	NA	NA	NA	0.323055018040983	NA	NA	NA	NA	NA	NA	NA	NA	NA	NA	NA	NA	NA	NA	0.296037838313952	0.323323460416482	0.401387392399353	0.205314796285946	NA	NA	0.314048421535648	0.313541503755327	0.413083308342445	0.449211720663436	0.363541446956704	0.365877521237795
6	0.264200854530797	0.264200854530797	0.324651127869927	0.319726036906274	0.285952919237439	0.268466143872512	NA	NA	NA	NA	0.426556818464088	NA	0.463472833149471	NA	0.471504720906615	NA	NA	NA	0.490068024887182	NA	0.343406335947749	0.336634925912703	NA	NA	0.39270249853009	0.375853749860559	NA	NA	NA	NA	NA	NA	NA	NA	NA	0.411552825286595	NA	NA	NA	NA	NA	NA	NA	NA	NA	NA	NA	NA	NA	NA	0.397343467559281	0.424311145240533	0.495776596600412	0.285952785606205	0.390159488727794	NA	0.379408468589273	0.378630736739953	0.489012063584394	0.507216479335079	0.433452649282412	0.434657117775313
7	0.377796870893433	0.377796870893433	0.356418401661501	0.348108146154345	0.308833909919577	0.287917907613487	0.431828861492968	NA	0.50924557833493	NA	0.515177873557294	0.361409203473809	0.540839776973997	0.379775271633006	0.577771559618221	0.483450542141839	0.430660901410656	0.372026037088389	0.591757734811526	0.31517100634452	0.432564058677365	0.425428355749204	NA	NA	NA	0.375854517494786	0.158615440202452	NA	NA	NA	0.293781400643234	0.308919701239373	0.416453442938626	0.388239208177877	NA	0.492952916245264	NA	0.157564425500704	0.265419605735963	NA	NA	0.308044025732793	0.358748479522565	0.32109412715664	NA	0.341129247929771	0.275059755823695	NA	NA	NA	NA	NA	NA	NA	0.482402308899042	0.436552421380516	0.460025187014648	0.459128282312438	0.57354937165018	0.584942724615592	0.519279352091775	0.521837749425946
8	0.43693993648233	0.43693993648233	0.504768949838783	0.500233996547987	0.432246510316913	0.408475924934612	NA	NA	NA	NA	0.612950385335918	0.45257739427439	0.605809772010747	0.454901203505043	0.656291526412603	0.54678810138787	0.526967031916142	0.479115894664285	0.669045855133206	0.367512273677026	0.519009022026768	0.509124318471288	NA	NA	0.524592806413328	0.491520228712663	0.248690890857721	0.256779585269567	0.224910321287159	0.197952283076583	NA	NA	NA	NA	0.488077814037831	0.588942342446125	0.124997900806111	0.242869176674842	0.357501046109118	0.405102061528417	0.396046466648722	0.410816347632888	0.451113678920588	0.412237244049482	0.424333707191358	0.438313460818825	NA	NA	NA	NA	0.547666498669526	0.587023120858044	0.660038327286149	0.507572731363987	0.571898516032784	0.525304083948927	0.544675012097925	0.543844662735255	0.670054734961129	0.682450079822374	0.607789665150208	0.60932680164725
9	0.539226259827355	0.539226259827355	0.692942184554015	0.691138212724135	0.596866019675845	0.568230287359068	NA	NA	NA	NA	0.758274452229451	0.589864595675176	NA	NA	0.713553294522702	0.661741757384722	0.579334698863057	0.537136364210894	0.721997574614711	0.466745868164117	0.568926486311086	0.553448981245159	NA	NA	0.668632730790056	0.639022172452965	0.286756355246025	0.29226572716645	0.267964786223836	0.240504529245498	NA	NA	NA	NA	0.610046348676994	0.728095461101121	0.240863282219979	0.338528544779381	0.391015025004852	0.43269753305871	0.42606598354777	0.442040512946877	0.480089963153937	0.432883172292637	0.451919013605144	0.466263851132749	NA	NA	NA	NA	0.699135797386007	0.751636228753722	0.813392921011571	0.676280508474511	0.618849097891314	0.554811937657744	0.578501952290064	0.577536228842685	0.712295974798084	0.714156289735675	0.643600214217337	0.64520785985529
10	0.558631435575888	0.558631435575888	0.726284441269249	0.723540078664991	0.626883614942377	0.594283672448688	NA	NA	NA	NA	NA	NA	NA	NA	NA	NA	NA	NA	NA	NA	0.594488717208208	NA	NA	NA	0.710651108165024	0.689503668387583	0.310233559895757	0.310172014758192	0.298552977493207	0.268501891763851	NA	NA	NA	NA	0.630289798319662	NA	0.261511173457479	NA	NA	NA	0.490340481723858	0.507567375650322	0.499379921419156	NA	0.510609819638371	0.525849903936255	NA	NA	NA	NA	NA	NA	NA	NA	0.639644614770527	0.592495992909115	0.628662143284225	0.627640535974309	0.761273288742947	0.755678709840033	0.699916067066566	0.700023808065668
11	0.57845033853378	0.57845033853378	NA	NA	NA	NA	NA	NA	NA	NA	NA	NA	NA	NA	NA	NA	NA	NA	NA	NA	NA	NA	NA	NA	NA	NA	NA	NA	NA	NA	NA	NA	NA	NA	NA	NA	NA	NA	NA	NA	NA	NA	NA	NA	NA	NA	NA	NA	NA	NA	NA	NA	NA	NA	NA	NA	NA	NA	NA	NA	NA	NA
12	0.644100935571345	0.644100935571345	0.79426342687421	0.796171189010826	0.685479593709442	0.656511725912437	0.56889440392402	0.433416335443287	0.640122864789687	0.411626750960544	0.865783819391477	0.683610281814582	0.79404327495592	0.669696011808407	0.848804253034773	0.778826558201434	0.712724426912327	0.672655120561057	0.842751084820718	0.561213070781064	0.674561953446968	0.664482264293906	0.305785358606352	0.305771597907362	0.791366579024005	0.772390390875716	0.388006223053439	0.384996047765397	0.374482795674937	0.343905187081989	0.436287795218361	0.544948293124525	0.561653876992567	0.601403304465186	0.666092260842006	0.856017987019119	0.297401822163174	0.42623944215215	0.517061748256584	0.62909839933183	0.577182516798961	0.595134866937847	0.565855347172527	0.609224594432541	0.594060612514008	0.610092153915398	0.362857510763992	0.342415720668564	0.349827731783466	0.321011489335279	0.84296863858181	0.866748356730535	0.895105288666762	0.798812608334088	0.723464930658912	0.654622258523998	0.708794588553116	0.707571628081921	0.826872819911461	0.826807869793347	0.786206122394177	0.787043190087825
13	0.583814124455294	0.583814124455294	0.721882269689748	0.72035651324074	0.622527349483237	0.595513104111366	NA	NA	NA	NA	0.827518945709407	0.653656384529697	0.754844563978538	0.630076395871819	0.77795899980448	0.715200459884423	0.632636182334108	0.589567064012329	0.784887341332142	0.50773646567997	0.590495115663275	0.593931977298605	NA	NA	0.684837486486505	0.654980928010349	0.314173847622458	0.320782544730848	0.293289767432313	0.266526005485023	NA	NA	NA	NA	0.621589315852016	0.800915449481187	0.252002432823667	0.387937464040559	0.462938994053969	NA	NA	NA	0.50138248327064	NA	NA	NA	NA	NA	NA	NA	0.773419316268332	0.813097820322357	0.861398056410819	0.737810976058612	0.655511230402098	NA	NA	NA	NA	NA	NA	NA
14	0.599937503741956	0.599937503741956	NA	NA	NA	NA	0.540556435611359	0.41217017933396	0.603017229872388	0.428292544549202	NA	NA	NA	NA	0.823357714323481	0.763006647523727	0.68600767284241	0.643331986981707	0.801676207767717	0.546079940027797	0.63849655504159	0.63817796388202	NA	NA	NA	NA	NA	NA	NA	NA	NA	NA	0.513576085924493	NA	NA	NA	NA	NA	NA	NA	NA	NA	0.528139068809785	NA	NA	NA	0.360343721394669	0.352825920436672	0.347360357615696	0.318472369349304	NA	NA	NA	NA	NA	0.598934819751837	0.63347734273504	0.632511978750112	0.765196710439023	0.764699345514055	NA	0.705783590903794
15	0.617694609276759	0.617694609276759	0.757855272956508	0.757345673131941	0.653327061973674	0.62549150369247	NA	NA	NA	NA	0.860806603971414	0.68173745856055	0.781673169581864	0.65855380685613	NA	NA	NA	NA	0.806141119927714	NA	NA	NA	NA	NA	NA	NA	NA	NA	NA	NA	NA	NA	NA	NA	0.639357174201226	0.831552825969554	0.270008257783033	0.407161766879438	NA	NA	NA	NA	NA	NA	NA	NA	NA	NA	NA	NA	0.816256314069692	0.844641018915182	0.892219269451859	0.770662077527169	0.689437481398354	NA	NA	NA	NA	NA	NA	NA
16	0.482244923193398	0.482244923193398	NA	NA	NA	NA	NA	NA	NA	NA	NA	NA	NA	NA	0.707867039386945	NA	0.580014669066432	0.530351378438448	0.717561834759325	NA	0.561401642377741	0.553712828431212	0.333329965323285	0.312016810315049	NA	NA	0.329770589051406	0.330296031792226	0.288551948459417	0.260720243622331	0.394821373810387	0.360927022792977	0.462198047495345	0.425977788879731	NA	NA	NA	NA	0.42741906749384	0.470578366843243	0.460308656185757	0.474364328236602	0.504904218493941	0.464958273372501	0.483105900688108	0.496689038091737	0.34473352903088	0.39138578318824	0.438241907129964	0.394515786568963	NA	NA	NA	NA	0.656308832408061	0.58937330004602	0.619842275375764	0.618983123466364	0.740458218865184	0.75495658346658	0.692887156739455	0.693633922442063
17	0.563640660764966	0.563640660764966	0.69127938841472	0.685479147509683	0.607817906390121	0.57754024751764	NA	NA	NA	NA	0.819979472444117	0.641017579686239	0.866637221922642	0.750565808061689	0.783911203399038	0.699103096462041	0.664889112110167	0.617863776110252	0.790120878125695	0.502633716762366	0.640220605320145	0.631153047096674	NA	NA	0.727600001855813	0.720404134751849	0.403289411705048	0.398273997202486	0.374237949184202	0.33833009981008	0.44589221840868	NA	NA	NA	0.614955757701249	0.784608821985223	0.252596109425202	0.390254824827681	0.498410431118608	0.537456290835198	0.531213319442506	0.546356686277679	0.564542130144038	0.521771754073947	0.552491103026098	0.566348449524683	0.400867579811307	0.435404265466948	0.499674876673718	0.441389000870125	0.747374215908939	0.801147078100465	0.837494471989604	0.722533543368492	0.745407090212411	0.659463043805294	0.706704387367623	0.705792659201766	0.829096955869127	0.827947891591107	0.784952765814729	0.785521739006046
18	0.640846798389735	0.640846798389735	0.794394089725795	0.79187105995561	0.699366820811161	0.672350628581082	0.650338519063484	0.41442756396435	0.716285791870095	0.467308967980364	0.914063440571179	0.719028832812965	0.934578886122613	0.820263683050943	0.889872188550723	0.796904189031146	0.783498826650302	0.742379719931742	0.896030664921297	0.587913281707433	0.748222885866269	0.73494909754118	0.452642503610188	0.480770442686367	0.869762431797641	0.866623556161542	0.509643015345628	0.496775455792857	0.489948220005715	0.454458172341093	0.508704208913416	0.485833887170592	0.59136822416386	0.54070074492213	0.66837422589312	0.870429258834186	0.303023670776687	0.450642964535057	0.586960845314006	0.614480734101754	0.628247815563668	0.644209517103912	0.639180521512952	0.594072914986252	0.64424026062057	0.658419322077278	0.453185275030401	0.48463099823845	0.556374205190216	0.493510262066235	0.87427923428252	0.904484357961318	0.924021932863482	0.832608646679943	0.855758563250117	0.74233466177646	0.813175646763672	0.811994501863699	0.919749957337835	0.922227540604654	0.895610899849125	0.896067258687951
19	0.775295264245467	0.775295264245467	0.886534417551579	0.888102795734112	0.777045811131589	0.75183140237125	0.735494433692227	0.472215273666814	0.788805806373602	0.526151605180537	0.995297205479249	0.787569757254876	0.989806502960709	0.877189450398471	0.974268410320398	0.866617710064498	0.868239580455931	0.829483862842302	0.973038222993498	0.643252067813351	0.82035461867313	0.805286731688811	0.495843665011767	0.554908312029382	0.97035765806277	0.974660142759627	0.590616046722905	0.567130798934558	0.575231929801526	0.534125885150498	0.616850299692232	0.58907554847828	0.696971715098516	0.640711926645814	0.711325450695541	0.951136482006932	0.345916259477143	0.502904494618016	0.678694363070309	0.696289692042649	0.726795829860901	0.743693232778263	0.705038449965033	0.66584275477869	0.738058795833653	0.752641187096305	0.533905319556268	0.545680515424656	0.639248970347547	0.56653585260266	0.973372557877398	0.984589894265232	0.98916822025191	0.913281421445702	0.956645345870192	0.813905506587517	0.909642382646135	0.908202352165637	0.999999473405966	0.999999422389616	0.999999155597924	0.999999177259911
20	0.878028917396531	0.878028917396531	0.735493417802057	0.72858299896551	0.621464538783692	0.592063222960048	0.672717403650267	0.424164737731682	0.724979633041644	0.475809769181246	0.779681817521714	0.591383354872399	0.749472457462937	0.604232499244548	0.906594492562624	0.71903205200428	0.794493037984679	0.747807436116705	0.906954651572529	0.509689501022956	0.748448639728706	0.740496878884234	0.482687253126492	0.444086695941372	0.782239150081446	0.727942389539575	0.53368438646822	0.532013794227925	0.463617208164199	0.43643776352389	0.588490521950615	0.567603165355994	0.67622951677366	0.619708947550544	0.575043816981561	0.74662062606276	0.220804109602123	0.357875445732844	0.647693464798441	0.677627606547043	0.690445666830247	0.706700767751486	0.689053416814707	0.655784193707186	0.706645518033152	0.722583748103257	0.458281595607127	0.463072877266637	0.52099544124004	0.465231453937384	0.751852672774219	0.751841057010731	0.778273021421696	0.670622161489881	0.855751686005134	0.743594725475536	0.809426988855236	0.80842094643888	0.899903382286904	0.911536440428874	0.886965270192133	0.88606626100506
21	0.377298451425094	0.377298451425094	0.39575918435355	0.393022762409609	0.345951940125662	0.327351551457132	NA	0.546840872238316	NA	NA	0.486000936405931	NA	0.504266456356764	NA	0.550470227191398	0.532862108917439	0.483743946836885	0.504116251696699	0.566802856213834	0.429126132315167	0.421816097318377	0.414245141926089	NA	NA	0.45800317423432	0.425401250246513	0.277403312671689	NA	0.291688341839394	0.273589965538134	NA	NA	NA	NA	NA	0.434228351085744	NA	NA	NA	NA	NA	NA	NA	NA	NA	NA	NA	NA	NA	NA	0.488397345232729	0.523082232188411	0.593668103679283	NA	0.458219348347085	NA	0.443800640837375	0.443051206695744	0.554677734235291	0.570004403733577	0.497759883589769	0.498965116050885
22	0.541106195577818	0.541106195577818	0.555010689373507	0.561475360072774	0.489718196044716	0.468382168067835	0.517861172129278	NA	0.610705336486673	0.610541054593851	0.611115546892325	0.434310768529274	0.603792331419329	0.433998611893206	0.666651059928374	0.63406544526418	0.592510658229231	0.615581749462822	0.681363116823786	0.516176715073763	0.525229974777366	0.516059704177771	0.449335757328112	0.481981679596152	0.610798267281692	0.587007826982905	0.384171455062235	0.364682833733617	0.40819173338937	0.385177147477297	0.388547389147598	NA	0.55043846314317	0.507335973405476	0.429544045367626	0.601225581522451	0.115742074197487	0.215845107110162	0.44047551078999	0.452059140347646	0.467965277799107	0.471989130457571	0.520183825943617	0.503964568358519	0.500545233968499	0.499745081898578	0.393378808124962	NA	0.549859643355059	0.508820911317169	0.649715107714033	0.69564052510516	0.740817427731355	0.574835154204611	0.596975663116594	0.532388697000363	0.563234756716736	0.562252697805617	0.681423556592214	0.698887605800434	0.633266091979324	0.633239712401633
23	0.595120922011059	0.595120922011059	0.641929293343134	0.651034542915236	0.561120286000768	0.538675984797455	0.539936475506286	NA	0.631444559869098	NA	0.671151285978204	0.487121582457189	0.651897936764939	0.488359583562853	0.709685966174749	0.679294727663455	0.643111207522625	0.669961278852151	0.721526838594222	0.556897873472591	0.569144401826388	0.55949356958717	0.485226817044674	0.496087597623355	0.687533691091522	0.651214904866963	0.445534561981309	0.416456110119248	0.46002372596249	0.438690469694227	0.411600585176247	NA	0.56712635616466	NA	0.468326447520739	0.660518194164191	0.156950949215052	0.254609664939963	0.484088193633814	0.492005511864922	0.513155830017343	0.517114548617198	0.555832331021171	0.535520423069165	0.541692955600019	0.541950192109513	0.402637260920521	0.501255421708671	0.56397941824389	0.516871019122492	0.731139398633686	0.770301490872958	0.807877804777427	0.647243330179498	0.647864245781538	0.573897130107978	0.611997456653566	0.610769446334707	0.729391978151867	0.742175333445066	0.681718694778723	0.681011373637896
24	0.617891824516801	0.617891824516801	0.700623426835559	0.712686479329676	0.613127974335178	0.592216468055824	0.558415542809493	NA	0.647218261458163	NA	0.727451089594395	0.537011771467294	0.695326320105686	0.536638946609911	0.763579228193562	0.7276986886486	0.698573299117546	0.727268949902143	0.770996398664866	0.596664534031363	0.615391500317996	0.605273476370337	NA	NA	0.756359882636453	0.724548351284214	0.496814597673797	0.461095542060437	0.51041640868427	0.487351312700786	0.45617610552051	0.347093750346523	0.604176517172541	0.537660869144248	0.496842866141542	0.716440750408678	0.186204284848022	0.290989875802644	0.541392163184862	0.544317003138267	0.571537261729048	0.576243847773231	0.597375357387668	0.57953940453198	0.597541247772522	0.59772836021653	0.430504367109158	0.517550824184297	0.58914834681225	0.540571330241994	0.796162417095716	0.824110941756131	0.85094211233508	0.705567182832982	0.70508183094617	0.612224807268817	0.662841939587521	0.661478862248391	0.774564925727601	0.788331179257909	0.739180732469408	0.738133537472909
25	0.429488846404759	0.429488846404759	NA	NA	NA	NA	0.554666596722668	0.570980387695285	0.616377065366737	0.645511409675423	0.476575026173722	0.315198076341403	0.475352505608184	0.302902951841997	0.535914752574555	0.610007245833768	0.513018102807648	0.529066686397466	0.543786864482233	0.472245241792093	0.400067150978002	0.392170373027279	0.545035001118332	0.525293560788916	0.514738005556224	0.51089243266538	0.468882748998277	0.488955132398832	0.482556073810813	0.468207825922413	0.417893901953208	NA	0.574756300965995	NA	0.388277240555206	0.474416459078235	0.167217308272795	0.115184549785893	0.468529227764923	0.49683454113512	0.475149175595759	0.474483900373322	0.555630875410105	0.531145174416295	0.505540316507206	0.499620904359599	0.476277004168472	NA	0.60692338781898	0.56723329589701	0.494019068804605	0.5223160807142	0.620110753876403	0.445612619351341	0.532142274653018	0.453193665535606	0.478013716100177	0.477705992595131	0.56683111310956	0.594628142385993	0.522798190177345	0.522467723827331
26	0.45233198306391	0.45233198306391	NA	NA	NA	NA	NA	NA	NA	NA	NA	NA	NA	NA	NA	NA	NA	NA	NA	NA	NA	NA	NA	NA	0.553910991436683	0.548066339251393	NA	NA	NA	NA	NA	NA	NA	NA	NA	NA	NA	NA	NA	NA	NA	NA	NA	NA	NA	NA	NA	NA	NA	NA	NA	NA	NA	NA	NA	NA	NA	NA	NA	NA	NA	NA
27	0.540370614925424	0.540370614925424	0.424987390026357	0.414860797973695	0.431777574217242	0.43044125677189	NA	NA	NA	NA	0.557540639483321	0.3891013452006	0.547586236727115	0.386404908090722	0.594744446381949	0.667107693709876	0.583841190112719	0.601927052546923	0.617674974243679	0.534763899944253	0.459518087395718	0.451703786901614	NA	NA	0.664919556715383	0.652733812511872	NA	NA	NA	NA	NA	NA	NA	0.507164191608176	0.42018038490497	0.55551942176777	0.212672662160339	0.165549310347325	0.505331826823151	NA	NA	NA	0.593179868944895	0.573459101447052	0.553724028117759	0.548174446118144	NA	NA	NA	NA	0.585483277542416	0.612219727374198	0.695265126471822	NA	0.569000335632113	0.498376688145555	0.532679939212206	0.532331660779513	0.608269397819968	0.655550556458673	0.584485215751333	0.585265966920261
28	0.629466185606	0.629466185606	NA	NA	NA	NA	NA	NA	NA	NA	NA	NA	NA	NA	0.633054238650482	0.704421946376758	NA	NA	NA	NA	NA	NA	0.570617362507559	0.552593034036867	0.728908842032638	0.715788922291088	0.499971135326294	0.519077835687293	0.522295461521341	0.503018128446339	0.488217384159651	0.322320140379357	0.602944596386412	NA	0.439527732730969	NA	NA	NA	0.541604374728739	0.526646523407721	0.50840721557225	0.507575505298336	NA	NA	NA	NA	0.533023294073077	NA	NA	0.580137951183812	NA	NA	0.732619468321261	NA	0.599449577082447	NA	NA	NA	0.631883553889498	NA	NA	NA
29	0.667044460940534	0.667044460940534	0.618292052478711	0.536207597151316	0.535803836817457	0.536360101024809	NA	NA	NA	NA	0.670170665134642	0.486459598246056	0.666366748952863	0.523839031727704	0.706854606857375	0.771485449864884	0.675830131381908	0.695273683548484	0.741761633240716	0.643118298018946	0.577801120375457	0.56780267976074	NA	NA	0.85148770707742	0.870893711291045	0.565870542776326	0.58094750481272	0.602160425021656	0.584255368938243	0.518722107988618	0.349183938294313	0.632346318235634	NA	0.49266450506681	0.659402466700828	0.271402351390559	0.235807662329685	0.614113022580484	0.596272569629511	0.584141781340468	0.583326837563788	0.656643095079002	0.640241004939021	0.635401975731301	0.630463708566084	0.547072680447466	0.646921474374034	NA	0.596809840030973	0.684155724370976	0.69532420536144	0.811497887328756	0.501089954052671	0.672455033988769	0.559840659523277	0.61015139422241	0.609712684722648	0.689782354145961	0.724696645180706	0.673186228953599	0.673685126631858
30	0.716659456903174	0.716659456903174	NA	0.457513856704639	0.46998095060892	0.467946490293571	NA	NA	NA	NA	0.580154662388801	0.412857395766256	NA	NA	0.661341740850931	0.732859373905364	0.612330085533023	0.629256742212969	NA	NA	NA	NA	NA	NA	0.770165555467511	0.751579514322001	0.535507794078845	0.553581573367502	0.545895359736271	0.524670093419482	0.525420252805286	0.352955314093281	0.635798411813582	0.533674291273176	0.45956735655167	0.588305677329532	0.231153728968242	0.18686570369688	0.580565145414568	0.560257089737752	0.54419824192631	0.543769495326865	0.622611842428885	0.600750194492854	0.585520262227479	0.581569656195368	0.557740142002717	NA	0.673183473157716	0.599676394865903	0.642745299176569	0.664870026103198	0.760108004546777	0.522323561212996	0.637235963551365	0.522379730628928	0.56096835194594	0.560618186481006	0.668028393054949	0.681584748270611	0.615558418376173	0.615702211134826
31	0.50719662279426	0.50719662279426	NA	NA	NA	NA	NA	NA	NA	NA	NA	NA	NA	NA	NA	NA	NA	NA	NA	NA	NA	NA	NA	NA	0.51473855383299	0.51089320202494	NA	NA	NA	NA	NA	NA	NA	NA	NA	NA	NA	NA	NA	NA	NA	NA	NA	NA	NA	NA	NA	NA	NA	NA	NA	NA	0.65726696477071	NA	NA	NA	NA	NA	NA	NA	NA	NA
32	0.550625159738534	0.550625159738534	0.508463817232532	0.511918445283896	0.499411566681479	0.497212795763385	0.764482585003979	0.766073544571144	0.807244923231523	0.820056590510384	0.590458669588819	0.415320584998393	0.573687278340499	0.415053117154056	0.648699545348571	0.708258248036089	0.661098166097382	0.660694616826272	0.67967622711749	0.584091546120701	0.522761689890562	0.512735180499835	NA	0.672150995960081	0.580884826897167	0.589172333211735	0.644000399503292	0.658895529619027	0.644330748065259	0.638921587809662	0.544417205917714	0.415811230211216	0.727163405276482	0.578753039926461	0.455714652742574	0.59065308650797	0.242625453122193	0.206885642059526	0.589934966636771	0.648611548417707	0.637782482707537	0.636619300896121	0.678891156075598	0.658149146593455	0.657025929659193	0.651857353218351	NA	NA	0.76995761896801	NA	0.655068098742181	0.659767960708248	0.70614842093767	0.729843820609669	0.705189184837004	0.598268783653439	0.644612673885729	0.644235888285521	0.694295986518195	0.719527321957945	0.681771409615184	0.67887087562458
33	0.673737492438225	0.673737492438225	NA	NA	NA	NA	NA	NA	NA	NA	NA	NA	NA	NA	NA	NA	NA	0.684935240588985	NA	NA	0.54459097544099	0.534029020853356	NA	NA	NA	NA	NA	NA	NA	NA	NA	NA	NA	NA	NA	NA	NA	NA	NA	NA	NA	NA	NA	NA	NA	NA	NA	NA	NA	NA	NA	NA	NA	NA	NA	NA	NA	NA	NA	NA	NA	NA
34	0.691085956870991	0.691085956870991	NA	NA	NA	NA	NA	NA	NA	NA	NA	NA	NA	NA	NA	NA	NA	NA	NA	NA	NA	NA	NA	NA	NA	NA	NA	NA	NA	NA	NA	NA	NA	NA	NA	NA	NA	NA	NA	NA	NA	NA	NA	NA	NA	NA	NA	NA	NA	NA	NA	NA	NA	NA	NA	NA	NA	NA	NA	NA	NA	NA
35	0.229071339855729	0.229071339855729	0.26889039565201	0.263582068411683	0.172706090122939	NA	NA	0.511804728255965	0.516192015853788	0.652046981241156	0.426389869461433	0.218162994297516	NA	0.259445590188884	0.497646580355354	0.430199618257693	0.421184270234454	0.512624267011708	0.551344604890583	0.485117829224145	NA	NA	0.602463337533967	0.59175494541347	0.293607566030257	0.266983794779369	0.54276419821656	0.566513761409929	0.516957152037378	0.517521452538357	0.570958496838293	0.570103661954598	0.625793580804095	0.605896888168428	0.514426856559829	0.596654124364001	0.27983984373235	0.177236834185494	0.626060450367259	0.626424535344323	0.594790979343069	0.593695596616193	0.665395708785536	0.640058671051969	0.605752631543851	0.603940394369509	0.685436476470563	0.725656848881753	0.711508113067995	0.730328592167336	0.277334349810679	0.29970590882669	NA	0.22723127552343	0.630725821191068	0.426509528927111	NA	NA	0.532356829047587	0.602138177256693	NA	NA
36	0.234646494491965	0.234646494491965	NA	NA	NA	NA	NA	NA	NA	NA	NA	NA	NA	NA	NA	NA	NA	NA	NA	NA	NA	NA	NA	NA	NA	NA	NA	NA	NA	NA	0.632604692055342	NA	0.673210692766919	NA	NA	NA	NA	NA	NA	NA	NA	NA	NA	NA	NA	NA	NA	NA	0.744495117323468	NA	NA	NA	NA	NA	NA	NA	NA	NA	NA	NA	NA	NA
37	0.00620249835306321	0.00620249835306321	NA	NA	NA	NA	NA	0.0616166622164919	NA	0.00629806455133012	NA	NA	NA	NA	NA	0.0114776901079516	0.0565260721401258	0.0499237529253926	NA	0.00914874358724154	0.0376621042010919	0.0438449434000235	0.237142534598584	0.263577958254466	NA	NA	0.280183164742499	0.263236946154833	0.278696751879124	0.278356706255594	0.0868373691819908	0.0734190767697699	NA	NA	NA	NA	NA	NA	0.080986241868128	0.0436994395767202	0.0422033509639636	0.0381713329247413	NA	0.00615875508468173	0.0100691776044116	0.0106726122311959	0.295487834308209	0.131824519740726	0.24827195314449	0.202395640295664	0.0208685923132122	NA	0.0467868741354866	0.104745872735134	0.165282909701192	0.176668865545558	0.154726912693318	0.154555815149427	0.16246534992738	0.0430576278533584	0.0742086786147469	0.0753573058184425
38	0.0836681988930078	0.0836681988930078	NA	NA	NA	NA	0.146794928367251	0.188768531095803	0.0880748016580158	0.163016615539021	NA	NA	NA	NA	0.062097785741373	0.074356741044529	NA	NA	0.020525082433543	0.129514527677007	0.105603452518024	0.112061518818421	NA	NA	NA	NA	NA	NA	NA	NA	0.159035262033972	0.134361488979826	0.102524614199885	0.0449691031290985	NA	NA	NA	NA	0.146229190556516	0.087162163633498	0.0931411231531997	0.0858726537786301	0.0614526100972799	0.0524697003604932	0.061302417424753	0.0590574967631999	NA	0.264487895271078	NA	0.285925765259965	NA	NA	0.0939491147293275	NA	NA	NA	NA	NA	NA	0.0985245891877746	NA	NA
39	0.226655229338389	0.226655229338389	0.16155707263185	0.166802160585908	NA	0.12187524343648	NA	0.27956568781576	NA	0.249387128945961	0.109320290300469	0.244911339091202	0.223144424782034	0.16060222083268	0.123509193406783	0.169546152027573	0.202204610913166	0.210018925476483	0.0826610894751079	0.213687230742437	0.185100901076403	0.19047230197401	NA	0.450202594835409	0.343181899514905	0.35635390006547	0.478667621003417	0.460906510960054	0.464477232380169	0.464489630149783	0.230996465908618	NA	0.205243217787296	NA	0.211193852340815	0.168114003675158	0.570234419370557	0.573472867987005	0.25248174905522	0.176689184659094	0.178458099090199	0.174842641615476	0.191294527987509	0.143384739580997	0.14727395786757	0.145810244996557	0.461905687488915	NA	0.444734169732754	0.376757519061792	0.346030513772704	0.419219692713219	0.43777174827606	0.398103917921941	0.391438046776827	0.341539823701231	0.312188041440128	0.311535738378048	0.428827143512381	0.242372080484163	0.196983326392897	0.200306937186229
40	0.312105527850028	0.312105527850028	0.255266047108096	0.26085044113629	NA	NA	0.236930194335158	NA	0.193132728581452	NA	0.25535782864126	0.385179563588765	0.338570559985873	0.292651510133136	0.255644437651823	0.292616268582258	0.331733730636249	0.340547363201799	0.205581441665621	0.299175618643082	0.288471118733916	0.292317510688143	0.423701637743045	NA	0.546244175301225	0.575846014812435	0.570364351001248	0.530442831112636	0.564480509139416	0.561741448735815	0.327418688772048	0.25302911978064	NA	NA	0.3682965544391	0.322563180931138	0.674187522585317	0.669037626261194	0.36346240793751	0.281836859142892	0.288085150143545	0.286877611577145	0.288700573463703	0.232240749607454	0.246582794621525	0.245618545702896	0.552784388156822	NA	NA	0.432652016570158	0.565919928754453	0.647318866413385	0.655456609973057	0.616699752179949	0.539528685243028	0.481026395314767	0.458107677291866	0.457234166588108	0.532006245181058	0.371132995434422	0.357161623071925	0.360448857133877
41	0.344232353345858	0.344232353345858	NA	NA	NA	0.212260443408464	NA	NA	NA	NA	NA	NA	NA	NA	NA	NA	NA	NA	NA	NA	NA	NA	NA	NA	NA	NA	NA	NA	NA	NA	NA	NA	NA	NA	NA	NA	NA	NA	NA	NA	NA	NA	NA	NA	NA	NA	NA	NA	NA	NA	NA	NA	NA	NA	NA	NA	NA	NA	NA	NA	NA	NA
42	0.458928721406147	0.458928721406147	0.683700495394352	0.69099691298462	0.462194268678069	0.486148000003259	0.406925200916861	0.453646209015256	0.290577833807095	0.347667854448033	0.591788871590906	0.690019745321926	0.603100236529384	0.595075712126367	0.548543863021112	0.583647908851721	0.660102678595542	0.672439641043011	0.447874114403311	0.501804399620679	0.534447889641362	0.532418891294206	0.550608252188054	0.534500013363476	0.798274973423431	0.843325617066854	0.785729551589193	0.736995898250646	0.768863603088507	0.777677041004986	0.585212173958759	0.467791150987034	0.412634097220608	0.312364370930856	0.516693018535118	0.541792424924672	0.795431123616759	0.806825195490112	0.594238980644645	0.513344514538181	0.499801834527427	0.501926227353789	0.498347535342392	0.431157027608124	0.458506141920111	0.458756789952713	0.695819726253844	0.468907608562397	0.607256847350223	0.574898266830669	0.799229026769373	0.866721197144239	0.817716055980419	0.829387904322225	0.760623597161293	0.658513766106573	0.645980099506922	0.644614831391265	0.742891246847623	0.561469998134689	0.59077165074298	0.591274293430209
43	0.59907347506835	0.59907347506835	0.731671663177118	0.742149542134969	0.516990842754382	0.543707778312461	NA	NA	NA	NA	NA	NA	NA	NA	NA	NA	NA	NA	NA	NA	NA	NA	NA	NA	0.833696941936986	0.869032463130607	NA	NA	NA	NA	NA	NA	0.472462186180961	0.379185295258367	NA	0.582358289128637	0.816829850638573	0.833332020093131	0.632350879039169	NA	0.540701606740827	0.542009462411301	0.532282944251858	0.469869548683306	0.507405433631784	0.507473518443282	0.766383314702433	0.524435599857359	0.684544265933869	0.635282793263194	0.846871197263043	0.89969587254018	0.841579359821944	0.862520592359333	0.816616485271874	0.695372037905269	0.698840718106445	0.697430432918677	0.779698043933721	0.598542124021685	0.641654533693486	0.641242716648283
44	0.689631063489992	0.689631063489992	0.576581967954857	0.583284904176511	0.461283130047929	0.498363474415825	0.472299013126868	0.543509297602141	0.429941832367371	0.493321856864132	0.441195210085254	0.55008155370024	0.461977524667002	0.426196399802722	0.501998558780284	0.537735055057072	0.601908479216728	0.618862112508265	0.445930291295326	0.514639905433793	0.541402472082306	0.54219563709027	0.645732641108181	0.76548391931417	0.851572121755445	0.933182465955918	0.832783967878408	0.785894942629266	0.864547379077073	0.875988832146853	0.65461951223194	0.523156562970651	0.530677682037875	0.346386642714172	0.54480203261758	0.601341660721429	0.860693063869509	0.889733261058052	0.659756909587982	0.565214808266653	0.577230368958726	0.573879883655584	0.527783469456347	0.477691236525241	0.520107206102138	0.519897548667345	0.735317518945441	0.501181623596305	0.712767316493002	0.614349330176082	0.866493239931267	0.925488250426575	0.907460879864091	0.904114031167454	0.81269634800323	0.708537014019634	0.705522010674665	0.70451788818332	0.80371653289483	0.623022657824467	0.634979123630843	0.638025219906702
45	0.709626399129548	0.709626399129548	NA	NA	NA	NA	NA	NA	NA	NA	0.464449685124177	0.567939585450063	0.484014653856629	0.447826454389963	0.520509399896808	NA	NA	NA	NA	NA	NA	NA	NA	NA	NA	NA	NA	NA	NA	NA	NA	NA	NA	NA	NA	NA	NA	NA	NA	NA	NA	NA	NA	NA	NA	NA	NA	NA	NA	NA	NA	NA	NA	NA	NA	NA	NA	NA	NA	NA	NA	NA
46	0.154451402082633	0.154451402082633	NA	NA	NA	NA	0.408960924050409	0.363288761668188	0.363925440054202	0.32561666504271	0.22704208961547	NA	NA	NA	0.309562560678854	0.293871001575806	0.248755919532425	0.230241098958335	0.256858636655791	0.308830018985047	0.277929810962402	0.28280664273473	0.382006387320623	0.417947805101493	0.34093302276512	0.319774167276744	0.459370035336951	0.424016873289907	0.430706943016331	0.425138883455273	0.400511608055605	0.369641847426117	0.324313096356065	0.369958864157781	NA	NA	NA	NA	0.355420184878654	0.276601094245888	0.265622387085867	0.258730140301345	0.247319692573903	0.230576673519618	0.215290074240295	0.213525652195815	0.617323023713486	0.687320024249839	0.451904199664443	0.506211562972769	0.303360696070201	0.324295316399262	0.352200424364158	0.345952732370311	0.527606075135229	0.53257654268658	0.485168417998517	0.485190822858564	0.418589919225868	0.398621710566283	0.390949940463667	0.393361259611161
47	0.285849422687768	0.285849422687768	NA	NA	NA	NA	0.506198977821219	0.469519498745606	0.435915328832538	0.39918258221092	0.366194522424677	0.529196616977156	NA	0.458069484157394	0.439188487507052	0.420338911635922	0.370306197013361	0.356153033267233	0.38244120302634	0.421935986850733	0.382802210825772	0.386475149379957	0.431685986226439	0.495860196639263	0.4678415862158	0.412889980127985	0.534328289683075	0.4890790246283	0.515720901994052	0.513269779376469	0.442606807083745	NA	0.416769619829224	0.442443304956366	0.424914751031495	0.385323933954793	0.483297781050398	0.547739381377515	0.440626856272995	0.385709160606496	0.360402497983655	0.357048838673027	0.423879542302367	0.394179547056327	0.364591332814942	0.362542585237303	0.667658586381655	0.725632924430773	0.622323155064659	0.655354738849946	0.444523342168686	0.469510658095688	0.515872906232758	0.480166514397681	0.599286479206595	0.624184472001577	0.568270044373471	0.568687964672616	0.573187519233626	0.561040960387123	0.524814561116048	0.52397273918463
48	0.442120793982118	0.442120793982118	0.715260150213457	0.71551878211378	0.71987121968647	0.731560412324035	NA	NA	NA	NA	0.431668363780519	NA	NA	NA	NA	NA	NA	NA	NA	NA	NA	NA	NA	NA	NA	NA	NA	NA	NA	NA	0.506332798051962	NA	NA	NA	NA	0.424996701115659	NA	0.617133996599824	0.507180736467651	NA	NA	NA	NA	NA	NA	NA	0.737100612032118	NA	0.731901123364519	0.768200837687311	NA	NA	NA	NA	0.686113605922152	NA	NA	NA	0.687590106313406	NA	0.665879450087238	0.665895045421376
49	0.448919624131716	0.448919624131716	0.554303321699028	0.554611678293059	0.393197832745276	0.406145134581694	0.58870640413572	0.533805753675103	0.504343636832362	0.424079804757272	0.398390032513504	0.514362472085734	0.0979939450378227	0.385833714327709	0.512052681050374	0.496567031230781	0.459802267698859	0.444463166049691	0.414126701395751	0.428499549882028	0.407493561633116	0.411847389125959	0.51536977326812	0.524277770547251	0.502544151738654	0.470297204653762	0.610757610768065	0.576611186152222	0.546804878095696	0.548947697015871	0.589047000844421	0.635804033193926	0.393817199688402	0.426635455869714	0.27168470311631	0.241852851492983	0.484251541285883	0.567910169455143	0.516166453218728	0.424184482786477	0.410604374993976	0.407745916831604	0.328700807123073	0.309379852347863	0.287891459059896	0.287760279714334	0.712756000963952	0.738974407413434	NA	NA	0.411979878479529	0.428019427450462	0.413469232256622	0.460745970832466	0.651862650540831	0.596377089517851	0.574372713734966	0.573859096032035	0.471375957289267	0.417517244184782	0.443289401708993	0.446717905532188
50	0.154505730090419	0.154505730090419	NA	NA	NA	NA	NA	NA	NA	NA	0.164870141908145	0.161739531776525	0.260857455597031	0.11699622382971	0.0836290839898138	0.0774001639896854	0.223398992074759	0.228319295538156	0.125879475493297	NA	0.101618360743593	0.10499972356587	0.561626896864734	0.382020295159906	0.525535752051351	0.461837634460452	0.612658615374887	0.607555979127771	0.479083436307154	0.495498182468669	0.180703993536014	0.161836576559421	0.0921310220961649	0.157144929237458	0.371554106044199	0.400833433156382	0.47047025638269	0.419137885868125	0.224313572736701	0.186281873480297	0.197352122064796	0.198246064126163	0.195183977550926	0.218876571878244	0.197896904804497	0.198881142437703	0.465730791072368	0.197754729178091	0.361238133916603	0.250546880386735	0.293491940647624	0.295400130504573	0.189199819857168	0.278718731381769	0.419088933230119	0.40700608247457	0.414688274369258	0.413934206462723	0.361282202002008	0.171531645627077	0.305655588822255	0.309576890104287
51	0.690466975705151	0.690466975705151	0.359532993589553	0.353446669244195	0.33321989662289	0.347369460896656	0.251015105389678	0.321212268525179	0.2441355886698	0.235994164927147	0.463121235985773	0.42882957040213	0.446773816882237	0.336635643259876	0.357128841414297	0.337465175709856	0.506403206345666	0.520824291939263	0.369616347069203	0.263032504103405	0.312330423821557	0.313125194817438	0.876217445752268	0.55899704080224	0.892324000621757	0.7519474837748	0.940948571989364	0.900367316308135	0.688842850873838	0.693094408815781	0.465869808404687	0.431391949784314	0.372596123130529	0.433811274705678	0.374318106881097	0.540707827423416	NA	NA	0.49737706401862	0.449326401985123	0.479301790259691	0.484212373237893	0.437007965611663	0.481854099753477	0.461743887302062	0.46332231046828	0.789610654177245	0.384320166540626	0.529311986537591	0.378196809004182	0.754792700805757	0.810307827066274	0.485301072473063	0.701308648615186	0.875586048047083	0.765846628857419	0.793286391166053	0.79255904276331	0.638908529776165	0.463506425762399	0.588873683340899	0.588341129590384
52	0.718521524606197	0.718521524606197	0.371568581999255	0.366720829081886	0.341538312618168	0.358293501425979	0.306874001907512	0.371090798569071	0.29201034496145	0.274297073053123	0.476168041296527	0.436521234449537	0.452905311301451	NA	0.389235687509939	0.370297811252814	0.54486174034033	0.560115826275741	0.392990133716956	0.283866971018948	0.339893282884503	0.340482361913675	0.93461004984569	0.62984939658845	NA	NA	0.973833195966826	0.934424105484532	0.718300677567998	0.72708307520686	0.560378257928999	0.486567589618104	0.428397370865644	0.467224333605347	0.384307281539439	0.585642825115965	0.490003431887273	0.444740178375512	0.560430240090647	0.495377537866391	0.531523344747394	0.533282096225113	0.458260019147154	0.499579210261939	0.490276901711564	0.492130249961645	0.81797434497962	0.397211956452245	0.555136979720491	0.386981369193835	0.7736904713759	0.835898719597274	0.509411455634917	0.718255917026695	0.9036415313691	0.781849454837878	0.817708906634768	0.816931326861856	0.656178601091006	0.470479971451213	0.612031222545869	0.610402415161631
