## Supplementary material for "Tertiary-interaction characters enable fast, model-based structural phylogenetics beyond the twilight zone": 2JD7_SS_prediction_JNETHMM.csv

JNETHMM	-	-	-	H	H	H	H	H	H	H	H	H	H	H	H	H	H	H	H	H	H	H	H	H	H	H	H	H	H	H	H	H	H	-	-	H	H	H	H	H	H	H	H	H	H	H	H	H	H	H	H	H	H	H	H	H	H	H	H	H	H	H	H	-	-	-	-	-	-	-	-	-	-	-	-	-	-	-	-	-	-	H	H	H	H	H	H	H	H	H	H	H	H	H	H	H	H	H	H	H	H	H	H	H	H	H	H	H	H	-	-	-	-	-	H	H	H	H	H	H	H	H	H	H	H	H	H	H	H	H	H	H	H	H	H	H	H	H	H	H	H	H	H	-	-	-	-	-	-	H	H	H	H	H	H	H	H	H	-	-	-	-	-	-	-	-	-	-	-	-	-
