## Supplementary material for "Tertiary-interaction characters enable fast, model-based structural phylogenetics beyond the twilight zone": 60iqtree_runs_compared_v4_sumMatches_order.xlsx

### Sheet: Sheet1
Comparing 60 IQtree runs against Malik et al. 2020, Fig 10b: tree of 53 Ferritins, based on structural distances
orig_order	structures	alignment data	alignment method	phylo data	trim?	model list	analysis_names	sum_matches	sum_deepnodes	sum_shallow	sum_M20boots	trlen	sumBoots	DoNotConflict	ExplicitlyAgree	StrictJointAssertions	SemiStrictJointAssertions	SymmetricDifference	MarczewskiSteinhaus	SteelPenny	QuartetDivergence	SimilarityToReference	RFdist	relRFdist	symDiff	branchscoreDiff	pathDiff	quadPathDiff	symDiff_s1	branchscoreDiff_s1	pathDiff_s1	quadPathDiff_s1	relSymDiff	relBranchscore	relPathDiff	relQuadPathDiff	relSymDiff_s1	relBranchscore_s1	relPathDiff_s1	relQuadPathDiff_s1	spr	spr_extra	rf	hdist	RF	normRF	normSim_RF	wRF	norm_wRF	normSim_wRF	KF	pathDist	spr_s1	spr_extra_s1	rf_s1	hdist_s1	RF_s1	normRF_s1	normSim_RF_s1	wRF_s1	norm_wRF_s1	normSim_wRF_s1	KF_s1	pathDist_s1	n	best_lnL	best_lnL_k	best_lnL_k_wo_brlens	best_lnL_Model	best_AIC	best_AIC_lnL	best_AIC_k	best_AIC_k_wo_brlens	best_AIC_Model	best_AICc	best_AICc_lnL	best_AICc_k	best_AICc_k_wo_brlens	best_AICc_Model	best_BIC	best_BIC_lnL	best_BIC_k	best_BIC_k_wo_brlens	best_BIC_Model
2	PDB	structures?		structural distances			M20_distances_tr_wBootstraps	52	22	29	10	9.17874	664	1	1	1	1	1	1	1	1	1	585650	1	0	0.00133204	0	0.00969443	0	0.000148	0	0.00108	0	7.71e-05	0	2.15e-05	0	0.00134967	0	0.000454994	0	0	0	0	0	0	1	0.00186838	0.000101788	0.999898	0.00133204	0	0	0	0	0	0	0	1	0.000407193	0.000203597	0.999796	0.000148165	0	NA	NA	NA	NA	NA	NA	NA	NA	NA	NA	NA	NA	NA	NA	NA	NA	NA	NA	NA	NA
1	PDB	structures?		structural distances			M20_distances_tr_wLabels	52	22	29	10	9.17874	0	1	1	1	1	1	1	1	1	1	585650	1	0	0.00133204	0	0.00969443	0	0.000148	0	0.00108	0	7.71e-05	0	2.15e-05	0	0.00134967	0	0.000454994	0	0	0	0	0	0	1	0.00186838	0.000101788	0.999898	0.00133204	0	0	0	0	0	0	0	1	0.000407193	0.000203597	0.999796	0.000148165	0	NA	NA	NA	NA	NA	NA	NA	NA	NA	NA	NA	NA	NA	NA	NA	NA	NA	NA	NA	NA
59	alphafold structures	structures + AAs	USalign	AA+3di, partitioned	35% min	custom	iqtrAF_USaln_BothTrim35	40	20	20	10	47.0054	4259	0.965611	0.965611	0.965611	0.965611	0.965611	0.933508	0.965611	0.965611	0.965611	565510	0.965611	24	5.31256	52.5928	174.959	24	0.0721538	52.5928	1.56098	0.387097	0.307427	0.301879	0.388623	0.387097	0.657264	0.301879	0.65513	8	5	24	31	24	0.24	0.76	39.3367	0.700162	0.299838	5.31256	52.5928	8	5	24	31	24	0.24	0.76	0.52662	0.26331	0.73669	0.0721538	52.5928	382	-24477.7	130	27	EX3+FU+G; 3DI+F+R3	49215.4	-24477.7	130	27	EX3+FU+G; 3DI+F+R3	49351.1	-24477.7	130	27	EX3+FU+G; 3DI+F+R3	49728.3	-24477.7	130	27	EX3+FU+G; 3DI+F+R3
15	PDB	3di characters	famsa3di	AA+3di, partitioned	full	custom	iqtree_FAMSA3di_BothFull	39	20	19	10	40.7796	4190	0.984496	0.984496	0.984496	0.984496	0.984496	0.969465	0.984496	0.984496	0.984496	576570	0.984496	24	4.50063	50.2991	113.949	24	0.0615706	50.2991	0.740527	0.387097	0.260442	0.288713	0.253106	0.387097	0.56086	0.288713	0.310793	7	5	24	37	24	0.24	0.76	32.388	0.648326	0.351674	4.50063	50.2991	7	5	24	37	24	0.24	0.76	0.457508	0.228754	0.771246	0.0615706	50.2991	1582	-39984.6	151	48	Blosum62+F+G4; 3DI+F+R5	80271.2	-39984.6	151	48	Blosum62+F+G4; 3DI+F+R5	80303.3	-39984.6	151	48	Blosum62+F+G4; 3DI+F+R5	81081.6	-39984.6	151	48	Blosum62+F+G4; 3DI+F+R5
55	alphafold structures	structures + AAs	USalign	AA+3di, partitioned	full	custom	iqtrAF_USaln_BothFull	39	20	19	10	38.4059	4294	0.913361	0.913361	0.913361	0.913361	0.913361	0.840538	0.913361	0.913361	0.913361	534910	0.913361	24	4.03538	64.6065	125.042	24	0.068996	64.6065	1.18642	0.387097	0.233519	0.370837	0.277747	0.387097	0.628499	0.370837	0.497928	6	4	24	40	24	0.24	0.76	30.3494	0.637823	0.362177	4.03538	64.6065	6	4	24	40	24	0.24	0.76	0.498827	0.249414	0.750586	0.068996	64.6065	2826.01	-43208.6	150	47	Blosum62+F+R3; 3DI+F+R3	86717.2	-43208.6	150	47	Blosum62+F+R3; 3DI+F+R3	86734.1	-43208.6	150	47	Blosum62+F+R3; 3DI+F+R3	87609.2	-43208.6	150	47	Blosum62+F+R3; 3DI+F+R3
60	alphafold structures	structures + AAs	USalign	AA+3di, partitioned	35% min	default	iqtrAF_USaln_BothTrim35_allmodels	39	21	18	10	40.9126	4091	0.984455	0.984455	0.984455	0.984455	0.984455	0.969386	0.984455	0.984455	0.984455	576546	0.984455	26	4.56824	50.892	144.119	26	0.0754599	50.892	1.44995	0.419355	0.264354	0.292117	0.320121	0.419355	0.68738	0.292117	0.60853	9	6	26	39	26	0.26	0.74	33.58	0.670401	0.329599	4.56824	50.892	9	6	26	39	26	0.26	0.74	0.552269	0.276135	0.723865	0.0754599	50.892	382	-24886	131	28	Q.pfam+R4; PMB+F+I+G4	50033.9	-24886	131	28	Q.pfam+R4; PMB+F+I+G4	50172.2	-24886	131	28	Q.pfam+R4; PMB+F+I+G4	50550.8	-24886	131	28	Q.pfam+R4; PMB+F+I+G4
53	alphafold structures	structures + AAs	USalign	AA	35% min	custom	iqtrAF_USaln_AA_trim35	38	18	20	9	84.3151	3927	0.964702	0.964702	0.964702	0.964702	0.964702	0.931812	0.964702	0.964702	0.964702	564978	0.964702	28	11.1481	61.3514	362.396	28	0.0905981	61.3514	1.91924	0.451613	0.645119	0.352153	0.804964	0.451613	0.825277	0.352153	0.805487	9	6	28	44	28	0.28	0.72	76.8424	0.821914	0.178086	11.1481	61.3514	9	6	28	44	28	0.28	0.72	0.658698	0.329349	0.670651	0.0905981	61.3514	191	-16270.9	128	25	Blosum62+F+R4	32797.7	-16270.9	128	25	Blosum62+F+R4	33112.4	-16315.2	106	3	EX3+FU+G	33187.1	-16315.2	106	3	EX3+FU+G
62	alphafold structures	structures + AAs	USalign	AA+3di, not partitioned (!)	35% min	default	iqtrAF_USaln_BothTrim35NonPart_allmodels	38	19	19	10	32.89	4374	0.964621	0.964621	0.964621	0.964621	0.964621	0.931659	0.964621	0.964621	0.964621	564930	0.964621	28	3.36464	60.5475	98.9848	28	0.0698497	60.5475	1.08347	0.451613	0.194705	0.347538	0.219867	0.451613	0.636276	0.347538	0.454721	9	5	28	42	28	0.28	0.72	25.4529	0.605058	0.394942	3.36464	60.5475	9	5	28	42	28	0.28	0.72	0.542657	0.271328	0.728672	0.0698497	60.5475	382	-26470.7	131	28	PMB+F+I+R5	53203.5	-26470.7	131	28	PMB+F+I+R5	53341.8	-26470.7	131	28	PMB+F+I+R5	53720.3	-26470.7	131	28	PMB+F+I+R5
16	PDB	3di characters	famsa3di	AA+3di, partitioned	full	default	iqtree_FAMSA3di_BothFull_allmodels	38	20	18	9	57.946	4147	0.919536	0.919536	0.919536	0.919536	0.919536	0.851056	0.919536	0.919536	0.919536	538526	0.919536	28	7.07961	51.9038	176.467	28	0.0658795	51.9038	0.801262	0.451613	0.409682	0.297924	0.391974	0.451613	0.60011	0.297924	0.336283	10	8	28	37	28	0.28	0.72	49.5576	0.738311	0.261689	7.07961	51.9038	10	8	28	37	28	0.28	0.72	0.482403	0.241201	0.758799	0.0658795	51.9038	1582	-40913.5	151	48	VT+F+G4; PMB+F+R5	82128.9	-40913.5	151	48	VT+F+G4; PMB+F+R5	82161	-40913.5	151	48	VT+F+G4; PMB+F+R5	82939.3	-40913.5	151	48	VT+F+G4; PMB+F+R5
21	PDB	3di characters	famsa3di	AA+3di, not partitioned (!)	35% min	custom	iqtree_FAMSA3di_BothTrim35NonPart	38	20	18	10	34.9608	4255	0.985636	0.985636	0.985636	0.985636	0.985636	0.97168	0.985636	0.985636	0.985636	577238	0.985636	28	3.87935	53.479	91.0888	28	0.0673644	53.479	0.707366	0.451613	0.22449	0.306965	0.202329	0.451613	0.613636	0.306965	0.296876	10	8	28	45	28	0.28	0.72	26.7308	0.605623	0.394377	3.87935	53.479	10	8	28	45	28	0.28	0.72	0.50853	0.254265	0.745735	0.0673644	53.479	412	-31645.8	130	27	PMB+F+R5	63550.8	-31647.4	128	25	PMB+F+R4	63667.5	-31647.4	128	25	PMB+F+R4	64065.5	-31647.4	128	25	PMB+F+R4
61	alphafold structures	structures + AAs	USalign	AA+3di, not partitioned (!)	35% min	custom	iqtrAF_USaln_BothTrim35NonPart	37	19	18	10	32.1796	4371	0.96445	0.96445	0.96445	0.96445	0.96445	0.93134	0.96445	0.96445	0.96445	564830	0.96445	30	3.26044	60.6135	95.9863	30	0.0696387	60.6135	1.07373	0.483871	0.188674	0.347917	0.213207	0.483871	0.634353	0.347917	0.450636	10	6	30	43	30	0.3	0.7	24.7796	0.599173	0.400827	3.26044	60.6135	10	6	30	43	30	0.3	0.7	0.543817	0.271908	0.728092	0.0696387	60.6135	382	-26474	130	27	PMB+F+R5	53207.9	-26474	130	27	PMB+F+R5	53343.6	-26474	130	27	PMB+F+R5	53720.8	-26479.9	128	25	PMB+F+R4
26	PDB	structures + AAs	USalign	AA	35% min	custom	iqtree_USaln_AAs_Trim	37	19	18	10	48.185	4078	0.955475	0.955475	0.955475	0.955475	0.955475	0.914746	0.955475	0.955475	0.955475	559574	0.955475	28	5.24161	58.7197	152.607	28	0.0728566	58.7197	1.00423	0.451613	0.303321	0.337047	0.338975	0.451613	0.663666	0.337047	0.421466	8	6	28	43	28	0.28	0.72	40.3919	0.704159	0.295841	5.24161	58.7197	8	6	28	43	28	0.28	0.72	0.565463	0.282732	0.717268	0.0728566	58.7197	185	-15160.7	128	25	Blosum62+F+R4	30577.4	-15160.7	128	25	Blosum62+F+R4	30923.4	-15221.2	104	1	Blosum62+G4	30976	-15208.7	107	4	Blosum62+R3
19	PDB	3di characters	famsa3di	AA+3di, partitioned	35% min	custom	iqtree_FAMSA3di_BothTrim35	37	20	17	10	34.3049	4163	0.983512	0.983512	0.983512	0.983512	0.983512	0.96756	0.983512	0.983512	0.983512	575994	0.983512	28	3.62876	53.4041	93.9281	28	0.0644427	53.4041	0.814454	0.451613	0.209988	0.306536	0.208635	0.451613	0.587022	0.306536	0.341819	8	5	28	43	28	0.28	0.72	26.1279	0.600892	0.399108	3.62876	53.4041	8	5	28	43	28	0.28	0.72	0.495645	0.247822	0.752178	0.0644427	53.4041	412	-29156.4	144	41	Blosum62+F+G4; 3DI+F+G4	58600.9	-29156.4	144	41	Blosum62+F+G4; 3DI+F+G4	58757.3	-29156.4	144	41	Blosum62+F+G4; 3DI+F+G4	59179.9	-29156.4	144	41	Blosum62+F+G4; 3DI+F+G4
22	PDB	3di characters	famsa3di	AA+3di, not partitioned (!)	35% min	default	iqtree_FAMSA3di_BothTrim35NonPart_allmodels	37	20	17	10	35.0907	4230	0.983178	0.983178	0.983178	0.983178	0.983178	0.966912	0.983178	0.983178	0.983178	575798	0.983178	30	3.91608	55.4437	91.6162	30	0.0681153	55.4437	0.711236	0.483871	0.226615	0.318243	0.2035	0.483871	0.620476	0.318243	0.2985	10	6	30	48	30	0.3	0.7	26.882	0.607262	0.392738	3.91608	55.4437	10	6	30	48	30	0.3	0.7	0.515772	0.257886	0.742114	0.0681153	55.4437	412	-31644.7	132	29	PMB+F+R6	63551.5	-31645.8	130	27	PMB+F+R5	63672.7	-31645.8	130	27	PMB+F+R5	64074.3	-31645.8	130	27	PMB+F+R5
43	alphafold structures	3di characters	famsa3di	AA+3di, partitioned	35% min	custom	iqtrAF_FAMSA3di_BothTrim35	36	17	19	8	49.6378	4108	0.85409	0.85409	0.85409	0.85409	0.85409	0.745338	0.85409	0.85409	0.85409	500198	0.85409	30	6.07694	85.4751	154.597	30	0.0713888	85.4751	0.935003	0.483871	0.351659	0.490621	0.343394	0.483871	0.650295	0.490621	0.392413	10	8	30	66	30	0.3	0.7	42.0873	0.715591	0.284409	6.07694	85.4751	10	8	30	66	30	0.3	0.7	0.531628	0.265814	0.734186	0.0713888	85.4751	462	-30459	130	27	EX3+FU+G; 3DI+F+R3	61178	-30459	130	27	EX3+FU+G; 3DI+F+R3	61280.9	-30459	130	27	EX3+FU+G; 3DI+F+R3	61715.6	-30459	130	27	EX3+FU+G; 3DI+F+R3
18	PDB	3di characters	famsa3di	AA+3di, not partitioned (!)	full	default	iqtree_FAMSA3di_BothFullNonPart_allmodels	36	18	18	9	37.8934	4219	0.843647	0.843647	0.843647	0.843647	0.843647	0.729576	0.843647	0.843647	0.843647	494082	0.843647	32	4.17028	71.5681	96.8135	32	0.0617233	71.5681	0.546281	0.516129	0.241325	0.410796	0.215045	0.516129	0.56225	0.410796	0.229269	11	9	32	55	32	0.32	0.68	29.6434	0.629768	0.370232	4.17028	71.5681	11	9	32	55	32	0.32	0.68	0.477003	0.238502	0.761498	0.0617233	71.5681	1581.97	-43219.6	131	28	PMB+F+I+R5	86701.2	-43219.6	131	28	PMB+F+I+R5	86724.8	-43220.7	130	27	PMB+F+R5	87399	-43220.7	130	27	PMB+F+R5
25	PDB	structures + AAs	USalign	AA	full	custom	iqtree_USaln_AAs_Full	36	18	18	9	58.5926	4183	0.947586	0.947586	0.947586	0.947586	0.947586	0.900394	0.947586	0.947586	0.947586	554954	0.947586	30	6.64574	59.397	197.223	30	0.0742003	59.397	1.09152	0.483871	0.384574	0.340934	0.438076	0.483871	0.675906	0.340934	0.4581	8	6	30	44	30	0.3	0.7	50.7187	0.748401	0.251599	6.64574	59.397	8	6	30	44	30	0.3	0.7	0.552894	0.276447	0.723553	0.0742003	59.397	989.99	-24877.6	128	25	Blosum62+F+R4	50011.2	-24877.6	128	25	Blosum62+F+R4	50049.6	-24877.6	128	25	Blosum62+F+R4	50631.3	-24881.1	126	23	Blosum62+F+R3
51	alphafold structures	structures + AAs	USalign	AA	full	custom	iqtrAF_USaln_AAfull	36	18	18	9	57.4111	4072	0.947757	0.947757	0.947757	0.947757	0.947757	0.900702	0.947757	0.947757	0.947757	555054	0.947757	32	6.6458	57.6888	194.744	32	0.0742266	57.6888	1.13128	0.516129	0.384578	0.33113	0.432571	0.516129	0.676145	0.33113	0.474789	12	10	32	43	32	0.32	0.68	49.7157	0.746617	0.253383	6.6458	57.6888	12	10	32	43	32	0.32	0.68	0.571212	0.285606	0.714394	0.0742266	57.6888	1413.05	-27095.9	128	25	Blosum62+F+R4	54447.8	-27095.9	128	25	Blosum62+F+R4	54473.5	-27095.9	128	25	Blosum62+F+R4	55106.9	-27107.4	123	20	Blosum62+F+G4
11	PDB	3di characters	famsa3di	AA	full	custom	iqtree_FAMSA3di_AAfull	36	18	18	10	55.8297	4009	0.963944	0.963944	0.963944	0.963944	0.963944	0.930398	0.963944	0.963944	0.963944	564534	0.963944	30	6.85999	65.192	176.895	30	0.0749147	65.192	0.968918	0.483871	0.396973	0.374197	0.392923	0.483871	0.682413	0.374197	0.406646	10	6	30	46	30	0.3	0.7	47.9761	0.73802	0.26198	6.85999	65.192	10	6	30	46	30	0.3	0.7	0.548212	0.274106	0.725894	0.0749147	65.192	791	-24783.6	128	25	Blosum62+F+R4	49822.9	-24785.5	126	23	Blosum62+F+R3	49871.1	-24785.5	126	23	Blosum62+F+R3	50404.9	-24792	123	20	Blosum62+F+G4
39	alphafold structures	3di characters	famsa3di	AA+3di, partitioned	full	custom	iqtrAF_FAMSA3di_BothFull	36	19	17	8	36.7557	4206	0.854486	0.854486	0.854486	0.854486	0.854486	0.745942	0.854486	0.854486	0.854486	500430	0.854486	30	3.92568	80.5854	99.1737	30	0.0604956	80.5854	0.694705	0.483871	0.227171	0.462554	0.220287	0.483871	0.551067	0.462554	0.291562	7	3	30	61	30	0.3	0.7	28.836	0.627788	0.372212	3.92568	80.5854	7	3	30	61	30	0.3	0.7	0.470481	0.235241	0.764759	0.0604956	80.5854	1548	-42057.8	147	44	Blosum62+F+G4; 3DI+F+R3	84409.7	-42057.8	147	44	Blosum62+F+G4; 3DI+F+R3	84440.8	-42057.8	147	44	Blosum62+F+G4; 3DI+F+R3	85195.4	-42057.8	147	44	Blosum62+F+G4; 3DI+F+R3
17	PDB	3di characters	famsa3di	AA+3di, not partitioned (!)	full	custom	iqtree_FAMSA3di_BothFullNonPart	36	19	17	9	37.3793	4269	0.902017	0.902017	0.902017	0.902017	0.902017	0.821521	0.902017	0.902017	0.902017	528266	0.902017	32	4.06268	63.3561	96.4611	32	0.0608688	63.3561	0.575725	0.516129	0.235099	0.36366	0.214262	0.516129	0.554467	0.36366	0.241627	11	9	32	49	32	0.32	0.68	29.2194	0.627616	0.372384	4.06268	63.3561	11	9	32	49	32	0.32	0.68	0.467276	0.233638	0.766362	0.0608688	63.3561	1582.01	-43218.4	130	27	PMB+F+R5	86695	-43219.5	128	25	PMB+F+R4	86717.8	-43219.5	128	25	PMB+F+R4	87381.9	-43219.5	128	25	PMB+F+R4
57	alphafold structures	structures + AAs	USalign	AA+3di, not partitioned (!)	full	custom	iqtrAF_USaln_BothFullNonPart	36	20	16	10	45.7395	4344	0.96445	0.96445	0.96445	0.96445	0.96445	0.93134	0.96445	0.96445	0.96445	564830	0.96445	30	5.13832	58.0517	150.619	30	0.0711761	58.0517	1.13677	0.483871	0.297344	0.333213	0.334559	0.483871	0.648358	0.333213	0.477093	9	6	30	45	30	0.3	0.7	37.9484	0.691022	0.308978	5.13832	58.0517	9	6	30	45	30	0.3	0.7	0.534749	0.267375	0.732625	0.0711761	58.0517	2826.05	-46354.9	130	27	PMB+F+R5	92969.7	-46354.9	130	27	PMB+F+R5	92982.3	-46354.9	130	27	PMB+F+R5	93742.8	-46354.9	130	27	PMB+F+R5
58	alphafold structures	structures + AAs	USalign	AA+3di, not partitioned (!)	full	default	iqtrAF_USaln_BothFullNonPart_allmodels	36	20	16	10	45.9279	4327	0.96445	0.96445	0.96445	0.96445	0.96445	0.93134	0.96445	0.96445	0.96445	564830	0.96445	30	5.16736	58.0517	151.331	30	0.0712087	58.0517	1.13648	0.483871	0.299024	0.333213	0.336141	0.483871	0.648655	0.333213	0.476971	9	6	30	45	30	0.3	0.7	38.1382	0.692103	0.307897	5.16736	58.0517	9	6	30	45	30	0.3	0.7	0.534782	0.267391	0.732609	0.0712087	58.0517	2826.05	-46351.3	131	28	PMB+F+I+R5	92964.7	-46351.3	131	28	PMB+F+I+R5	92977.5	-46351.3	131	28	PMB+F+I+R5	93741	-46354	130	27	PMB+F+R5
52	alphafold structures	structures + AAs	USalign	AA	full	default	iqtrAF_USaln_AAfull_allmodels	35	17	18	9	80.8028	4117	0.947757	0.947757	0.947757	0.947757	0.947757	0.900702	0.947757	0.947757	0.947757	555054	0.947757	32	10.1833	56.3205	305.047	32	0.0811107	56.3205	1.38459	0.516129	0.589284	0.323276	0.677577	0.516129	0.738854	0.323276	0.581102	12	10	32	42	32	0.32	0.68	72.9645	0.8109	0.1891	10.1833	56.3205	12	10	32	42	32	0.32	0.68	0.614033	0.307017	0.692983	0.0811107	56.3205	1413.02	-27096.4	128	25	Blosum62+F+R4	54448.8	-27096.4	128	25	Blosum62+F+R4	54474.5	-27096.4	128	25	Blosum62+F+R4	55073.1	-27159.3	104	1	Q.pfam+G4
36	alphafold structures	3di characters	famsa3di	AA	full	default	iqtrAF_FAMSA3di_AAfull_allmodels	35	17	18	9	75.5842	4034	0.962981	0.962981	0.962981	0.962981	0.962981	0.928606	0.962981	0.962981	0.962981	563970	0.962981	32	9.48643	67.4389	250.368	32	0.0819023	67.4389	0.99276	0.516129	0.548959	0.387094	0.556124	0.516129	0.746065	0.387094	0.416653	9	7	32	49	32	0.32	0.68	67.6414	0.798024	0.201976	9.48643	67.4389	9	7	32	49	32	0.32	0.68	0.63296	0.31648	0.68352	0.0819023	67.4389	774	-26920.6	130	27	VT+F+R5	54098.1	-26921.1	128	25	VT+F+R4	54149.3	-26921.1	128	25	VT+F+R4	54693.5	-26921.1	128	25	VT+F+R4
42	alphafold structures	3di characters	famsa3di	AA+3di, not partitioned (!)	full	default	iqtrAF_FAMSA3di_BothFullNonPart_allmodels	35	18	17	8	44.6664	4220	0.852055	0.852055	0.852055	0.852055	0.852055	0.742244	0.852055	0.852055	0.852055	499006	0.852055	34	5.13441	84.3327	121.098	34	0.0631821	84.3327	0.601266	0.548387	0.297117	0.484063	0.268986	0.548387	0.575539	0.484063	0.252346	10	8	34	70	34	0.34	0.66	36.9258	0.685803	0.314197	5.13441	84.3327	10	8	34	70	34	0.34	0.66	0.496874	0.248437	0.751563	0.0631821	84.3327	1547.98	-45430.7	131	28	PMB+F+I+R5	91123.4	-45430.7	131	28	PMB+F+I+R5	91147.8	-45430.7	131	28	PMB+F+I+R5	91823.6	-45430.7	131	28	PMB+F+I+R5
46	alphafold structures	3di characters	famsa3di	AA+3di, not partitioned (!)	35% min	default	iqtrAF_FAMSA3di_BothTrim35NonPart_allmodels	35	18	17	8	35.0627	4286	0.854842	0.854842	0.854842	0.854842	0.854842	0.746483	0.854842	0.854842	0.854842	500638	0.854842	34	3.84288	77.9102	91.6128	34	0.0676515	77.9102	0.673002	0.548387	0.222379	0.447199	0.203493	0.548387	0.616251	0.447199	0.282453	11	7	34	65	34	0.34	0.66	27.6504	0.625016	0.374984	3.84288	77.9102	11	7	34	65	34	0.34	0.66	0.520879	0.260439	0.739561	0.0676515	77.9102	462	-32903.2	131	28	PMB+F+I+R5	66067	-32904.5	129	26	PMB+F+I+R4	66168	-32904.5	129	26	PMB+F+I+R4	66600.5	-32904.5	129	26	PMB+F+I+R4
56	alphafold structures	structures + AAs	USalign	AA+3di, partitioned	full	default	iqtrAF_USaln_BothFull_allmodels	35	19	16	8	79.223	4202	0.945886	0.945886	0.945886	0.945886	0.945886	0.897328	0.945886	0.945886	0.945886	553958	0.945886	32	10.1015	58.2752	305.09	32	0.0802494	58.2752	1.46436	0.516129	0.584551	0.334495	0.677674	0.516129	0.731009	0.334495	0.614578	10	7	32	46	32	0.32	0.68	71.3823	0.807494	0.192506	10.1015	58.2752	10	7	32	46	32	0.32	0.68	0.582969	0.291485	0.708515	0.0802494	58.2752	2825.99	-44181.5	137	34	Q.pfam+R4; PMB+F+R5	88637	-44181.5	137	34	Q.pfam+R4; PMB+F+R5	88651.1	-44181.5	137	34	Q.pfam+R4; PMB+F+R5	89451.7	-44181.5	137	34	Q.pfam+R4; PMB+F+R5
41	alphafold structures	3di characters	famsa3di	AA+3di, not partitioned (!)	full	custom	iqtrAF_FAMSA3di_BothFullNonPart	34	17	17	7	38.2747	4239	0.850286	0.850286	0.850286	0.850286	0.850286	0.739563	0.850286	0.850286	0.850286	497970	0.850286	36	4.20586	85.8953	100.41	36	0.0636197	85.8953	0.615943	0.580645	0.243384	0.493033	0.223034	0.580645	0.579525	0.493033	0.258506	11	8	36	73	36	0.36	0.64	30.705	0.647081	0.352919	4.20586	85.8953	11	8	36	73	36	0.36	0.64	0.512433	0.256216	0.743784	0.0636197	85.8953	1547.98	-45436.3	130	27	PMB+F+R5	91132.6	-45436.3	130	27	PMB+F+R5	91156.7	-45436.3	130	27	PMB+F+R5	91818.8	-45439.3	128	25	PMB+F+R4
45	alphafold structures	3di characters	famsa3di	AA+3di, not partitioned (!)	35% min	custom	iqtrAF_FAMSA3di_BothTrim35NonPart	34	17	17	7	34.9337	4298	0.853073	0.853073	0.853073	0.853073	0.853073	0.74379	0.853073	0.853073	0.853073	499602	0.853073	36	3.79568	78.702	91.6588	36	0.068049	78.702	0.690279	0.580645	0.219648	0.451744	0.203595	0.580645	0.619872	0.451744	0.289704	11	7	36	67	36	0.36	0.64	27.6341	0.626473	0.373527	3.79568	78.702	11	7	36	67	36	0.36	0.64	0.537354	0.268677	0.731323	0.068049	78.702	462	-32926.1	130	27	PMB+F+R5	66110.4	-32927.2	128	25	PMB+F+R4	66209.5	-32927.2	128	25	PMB+F+R4	66639.7	-32927.2	128	25	PMB+F+R4
54	alphafold structures	structures + AAs	USalign	AA	35% min	default	iqtrAF_USaln_AA_trim35_allmodels	34	17	17	8	61.5097	4033	0.935579	0.935579	0.935579	0.935579	0.935579	0.878956	0.935579	0.935579	0.935579	547922	0.935579	36	7.35766	74.0945	227.849	36	0.0804082	74.0945	1.41174	0.580645	0.425772	0.425297	0.506103	0.580645	0.732455	0.425297	0.592494	11	7	36	62	36	0.36	0.64	54.4473	0.770264	0.229736	7.35766	74.0945	11	7	36	62	36	0.36	0.64	0.642998	0.321499	0.678501	0.0804082	74.0945	191	-16263.4	128	25	Q.pfam+F+R4	32782.8	-16263.4	128	25	Q.pfam+F+R4	33104	-16321	104	1	Q.pfam+G4	33188.3	-16321	104	1	Q.pfam+G4
44	alphafold structures	3di characters	famsa3di	AA+3di, partitioned	35% min	default	iqtrAF_FAMSA3di_BothTrim35_allmodels	34	18	16	8	44.2653	4132	0.849705	0.849705	0.849705	0.849705	0.849705	0.738685	0.849705	0.849705	0.849705	497630	0.849705	36	5.3026	87.59	131.523	36	0.0728356	87.59	0.865844	0.580645	0.30685	0.50276	0.292143	0.580645	0.663474	0.50276	0.363387	10	7	36	73	36	0.36	0.64	36.8474	0.689482	0.310518	5.3026	87.59	10	7	36	73	36	0.36	0.64	0.537617	0.268809	0.731191	0.0728356	87.59	462	-31053.9	129	26	Q.pfam+R3; PMB+F+I+G4	62365.8	-31053.9	129	26	Q.pfam+R3; PMB+F+I+G4	62466.8	-31053.9	129	26	Q.pfam+R3; PMB+F+I+G4	62899.3	-31053.9	129	26	Q.pfam+R3; PMB+F+I+G4
27	PDB	structures + AAs	USalign	AA+3di, partitioned	full	custom	iqtree_USaln_Both_Full	34	19	15	9	35.99	4234	0.840253	0.840253	0.840253	0.840253	0.840253	0.724514	0.840253	0.840253	0.840253	492094	0.840253	34	3.56587	82.3893	107.471	34	0.0644652	82.3893	0.985673	0.548387	0.206349	0.472909	0.238717	0.548387	0.587227	0.472909	0.413678	11	8	34	71	34	0.34	0.66	28.0865	0.621838	0.378162	3.56587	82.3893	11	8	34	71	34	0.34	0.66	0.508551	0.254275	0.745725	0.0644652	82.3893	1980	-40816.9	150	47	Blosum62+F+R3; 3DI+F+R3	81933.8	-40816.9	150	47	Blosum62+F+R3; 3DI+F+R3	81958.6	-40816.9	150	47	Blosum62+F+R3; 3DI+F+R3	82772.5	-40816.9	150	47	Blosum62+F+R3; 3DI+F+R3
29	PDB	structures + AAs	USalign	AA+3di, partitioned	35% min	custom	iqtree_USaln_Both_Trim	33	18	15	8	31.0132	4216	0.823041	0.823041	0.823041	0.823041	0.823041	0.699295	0.823041	0.823041	0.823041	482014	0.823041	36	2.89612	92.7901	88.6325	36	0.0659398	92.7901	0.98852	0.580645	0.167593	0.532608	0.196873	0.580645	0.60066	0.532608	0.414873	11	9	36	83	36	0.36	0.64	23.146	0.575914	0.424086	2.89612	92.7901	11	9	36	83	36	0.36	0.64	0.529109	0.264555	0.735445	0.0659398	92.7901	370	-23679.1	128	25	Blosum62+R3; 3DI+F+G4	47614.1	-23679.1	128	25	Blosum62+R3; 3DI+F+G4	47751.1	-23679.1	128	25	Blosum62+R3; 3DI+F+G4	48115	-23679.1	128	25	Blosum62+R3; 3DI+F+G4
30	PDB	structures + AAs	USalign	AA+3di, partitioned	35% min	default	iqtree_USaln_Both_Trim_allmodels	33	18	15	8	31.9138	4163	0.823041	0.823041	0.823041	0.823041	0.823041	0.699295	0.823041	0.823041	0.823041	482014	0.823041	36	3.02161	94.2231	90.8349	36	0.0663641	94.2231	0.95657	0.580645	0.174854	0.540834	0.201765	0.580645	0.604524	0.540834	0.401464	11	7	36	84	36	0.36	0.64	24.0391	0.585025	0.414975	3.02161	94.2231	11	7	36	84	36	0.36	0.64	0.532002	0.266001	0.733999	0.0663641	94.2231	370	-24081	128	25	Blosum62+R3; PMB+F+G4	48418.1	-24081	128	25	Blosum62+R3; PMB+F+G4	48555.1	-24081	128	25	Blosum62+R3; PMB+F+G4	48919	-24081	128	25	Blosum62+R3; PMB+F+G4
35	alphafold structures	3di characters	famsa3di	AA	full	custom	iqtrAF_FAMSA3di_AAfull	32	14	18	6	116.448	3924	0.938735	0.938735	0.938735	0.938735	0.938735	0.884543	0.938735	0.938735	0.938735	549770	0.938735	38	17.2808	69.383	450.202	38	0.1061	69.383	1.48156	0.612903	1	0.398253	1	0.612903	0.966484	0.398253	0.621797	12	8	38	58	38	0.38	0.62	109.553	0.872061	0.127939	17.2808	69.383	12	8	38	58	38	0.38	0.62	0.775793	0.387896	0.612104	0.1061	69.383	774	-26932	130	27	Blosum62+F+R5	54123.7	-26933.8	128	25	Blosum62+F+R4	54174.9	-26933.8	128	25	Blosum62+F+R4	54691.6	-26993.3	106	3	EX3+FU+G
20	PDB	3di characters	famsa3di	AA+3di, partitioned	35% min	default	iqtree_FAMSA3di_BothTrim35_allmodels	32	16	16	8	37.1023	4092	0.828041	0.828041	0.828041	0.828041	0.828041	0.706544	0.828041	0.828041	0.828041	484942	0.828041	40	4.35607	97.8059	105.003	40	0.075912	97.8059	0.885959	0.645161	0.252076	0.561399	0.233236	0.645161	0.691498	0.561399	0.371829	12	8	40	83	40	0.4	0.6	29.3721	0.634673	0.365327	4.35607	97.8059	12	8	40	83	40	0.4	0.6	0.568855	0.284427	0.715573	0.075912	97.8059	412	-29741.5	148	45	VT+F+R3; PMB+F+I+G4	59779	-29741.5	148	45	VT+F+R3; PMB+F+I+G4	59946.7	-29741.5	148	45	VT+F+R3; PMB+F+I+G4	60374.1	-29741.5	148	45	VT+F+R3; PMB+F+I+G4
12	PDB	3di characters	famsa3di	AA	full	default	iqtree_FAMSA3di_AAfull_allmodels	32	16	16	7	57.8791	4087	0.943912	0.943912	0.943912	0.943912	0.943912	0.893781	0.943912	0.943912	0.943912	552802	0.943912	38	7.24817	69.5126	190.953	38	0.0798943	69.5126	1.09263	0.612903	0.419436	0.398997	0.424149	0.612903	0.727774	0.398997	0.458569	11	7	38	56	38	0.38	0.62	50.3497	0.75086	0.24914	7.24817	69.5126	11	7	38	56	38	0.38	0.62	0.603618	0.301809	0.698191	0.0798943	69.5126	791	-24768.1	126	23	VT+F+R3	49788.2	-24768.1	126	23	VT+F+R3	49836.4	-24768.1	126	23	VT+F+R3	50376.2	-24777.7	123	20	VT+F+G4
31	alphafold structures	3di characters	famsa3di	3di	full	custom	iqtrAF_FAMSA3di_3diFull	32	17	15	7	16.4732	3644	0.83386	0.83386	0.83386	0.83386	0.83386	0.71506	0.83386	0.83386	0.83386	488350	0.83386	38	1.23895	86.2322	27.5341	38	0.0556538	86.2322	0.611773	0.612903	0.0716951	0.494967	0.0611594	0.612903	0.506962	0.494967	0.256756	10	7	38	68	38	0.38	0.62	9.37429	0.365468	0.634532	1.23895	86.2322	10	7	38	68	38	0.38	0.62	0.443038	0.221519	0.778481	0.0556538	86.2322	774	-14950.2	128	25	3DI+F+R4	30156.4	-14950.2	128	25	3DI+F+R4	30207.6	-14950.2	128	25	3DI+F+R4	30745.2	-14953.6	126	23	3DI+F+R3
28	PDB	structures + AAs	USalign	AA+3di, partitioned	full	default	iqtree_USaln_Both_Full_allmodels	32	17	15	7	46.2664	4156	0.828447	0.828447	0.828447	0.828447	0.828447	0.707136	0.828447	0.828447	0.828447	485180	0.828447	38	4.98356	79.3725	146.872	38	0.0666487	79.3725	1.01601	0.612903	0.288388	0.455593	0.326236	0.612903	0.607117	0.455593	0.426412	11	8	38	78	38	0.38	0.62	38.365	0.691968	0.308032	4.98356	79.3725	11	8	38	78	38	0.38	0.62	0.532622	0.266311	0.733689	0.0666487	79.3725	1980	-41707.8	151	48	Blosum62+F+G4; PMB+F+R5	83717.7	-41707.8	151	48	Blosum62+F+G4; PMB+F+R5	83742.8	-41707.8	151	48	Blosum62+F+G4; PMB+F+R5	84561.9	-41707.8	151	48	Blosum62+F+G4; PMB+F+R5
40	alphafold structures	3di characters	famsa3di	AA+3di, partitioned	full	default	iqtrAF_FAMSA3di_BothFull_allmodels	32	17	15	7	40.961	4111	0.847438	0.847438	0.847438	0.847438	0.847438	0.735264	0.847438	0.847438	0.847438	496302	0.847438	40	4.64883	87.704	115.966	40	0.0682038	87.704	0.770249	0.645161	0.269018	0.503415	0.257586	0.645161	0.621283	0.503415	0.323267	12	8	40	78	40	0.4	0.6	33.66	0.671348	0.328652	4.64883	87.704	12	8	40	78	40	0.4	0.6	0.538188	0.269094	0.730906	0.0682038	87.704	1548	-42936	148	45	VT+F+R3; PMB+F+I+G4	86168.1	-42936	148	45	VT+F+R3; PMB+F+I+G4	86199.6	-42936	148	45	VT+F+R3; PMB+F+I+G4	86959.1	-42936	148	45	VT+F+R3; PMB+F+I+G4
4	none	just amino acids	famsa	AA	35% min	default	iqtree_FAMSA_AAonly_trim35_allmodels	31	12	19	6	61.0568	3918	0.85142	0.85142	0.85142	0.85142	0.85142	0.74128	0.85142	0.85142	0.85142	498634	0.85142	40	7.56728	82.7043	176.774	40	0.0892392	82.7043	0.799792	0.645161	0.437902	0.474717	0.392656	0.645161	0.812898	0.474717	0.335666	11	7	40	75	40	0.4	0.6	54.062	0.769744	0.230256	7.56728	82.7043	11	7	40	75	40	0.4	0.6	0.644391	0.322196	0.677804	0.0892392	82.7043	703	-24129.9	123	20	Q.pfam+F+G4	48505.7	-24129.9	123	20	Q.pfam+F+G4	48558.4	-24129.9	123	20	Q.pfam+F+G4	49066	-24129.9	123	20	Q.pfam+F+G4
33	alphafold structures	3di characters	famsa3di	3di	35% min	custom	iqtrAF_FAMSA3di_3diTrim35	31	14	17	6	16.1968	3579	0.834464	0.834464	0.834464	0.834464	0.834464	0.715949	0.834464	0.834464	0.834464	488704	0.834464	40	1.2356	92.8009	31.4502	40	0.0613461	92.8009	0.869497	0.645161	0.0715015	0.53267	0.069858	0.645161	0.558814	0.53267	0.36492	10	8	40	77	40	0.4	0.6	9.32815	0.367631	0.632369	1.2356	92.8009	10	8	40	77	40	0.4	0.6	0.499989	0.249994	0.750006	0.0613461	92.8009	231	-10259.3	130	27	3DI+F+R5	20777.5	-10260.7	128	25	3DI+F+R4	21083.4	-10276.2	123	20	3DI+F+G4	21218.1	-10260.7	128	25	3DI+F+R4
47	alphafold structures	structures + AAs	USalign	3di	full	custom	iqtrAF_USaln_3diFull	31	16	15	7	19.3683	3772	0.821388	0.821388	0.821388	0.821388	0.821388	0.696912	0.821388	0.821388	0.821388	481046	0.821388	40	1.6965	100.846	57.2709	40	0.0735037	100.846	1.59732	0.645161	0.0981728	0.578851	0.127212	0.645161	0.669561	0.578851	0.67038	9	7	40	75	40	0.4	0.6	12.0906	0.423562	0.576438	1.6965	100.846	9	7	40	75	40	0.4	0.6	0.537998	0.268999	0.731001	0.0735037	100.846	1413.02	-15985.7	128	25	3DI+F+R4	32224.3	-15986.2	126	23	3DI+F+R3	32249.2	-15986.2	126	23	3DI+F+R3	32886.3	-15986.2	126	23	3DI+F+R3
6	none	just amino acids	famsa	AA	full	default	iqtree_FAMSA_AAonly_full_allmodels	30	10	20	5	62.1043	3815	0.894872	0.894872	0.894872	0.894872	0.894872	0.809746	0.894872	0.894872	0.894872	524082	0.894872	42	7.85792	73.7292	182.603	42	0.0963107	73.7292	0.829137	0.677419	0.454721	0.4232	0.405603	0.677419	0.877314	0.4232	0.347982	12	8	42	59	42	0.42	0.58	55.4729	0.778227	0.221773	7.85792	73.7292	12	8	42	59	42	0.42	0.58	0.702634	0.351317	0.648683	0.0963107	73.7292	225	-18755.2	123	20	Q.pfam+F+G4	37756.3	-18755.2	123	20	Q.pfam+F+G4	37998.3	-18804.2	104	1	Q.pfam+G4	38171.6	-18804.2	104	1	Q.pfam+G4
3	none	just amino acids	famsa	AA	35% min	custom	iqtree_FAMSA_AAonly_trim35	30	12	18	6	63.7429	3924	0.850928	0.850928	0.850928	0.850928	0.850928	0.740535	0.850928	0.850928	0.850928	498346	0.850928	42	7.97608	84.7113	187.471	42	0.089489	84.7113	0.824838	0.677419	0.461559	0.486237	0.416415	0.677419	0.815174	0.486237	0.346177	11	6	42	80	42	0.42	0.58	56.8189	0.779198	0.220802	7.97608	84.7113	11	6	42	80	42	0.42	0.58	0.649758	0.324879	0.675121	0.089489	84.7113	703	-24136.9	126	23	LG+F+R3	48524	-24139	123	20	LG+F+G4	48576.6	-24139	123	20	LG+F+G4	49084.3	-24139	123	20	LG+F+G4
38	alphafold structures	3di characters	famsa3di	AA	35% min	default	iqtrAF_FAMSA3di_AA_trim35_allmodels	30	13	17	7	72.2206	4064	0.776877	0.776877	0.776877	0.776877	0.776877	0.635158	0.776877	0.776877	0.776877	454978	0.776877	42	9.84115	88.6679	250.799	42	0.0994459	88.6679	1.20426	0.677419	0.569486	0.508947	0.557082	0.677419	0.905873	0.508947	0.505416	11	7	42	80	42	0.42	0.58	65.6163	0.806122	0.193878	9.84115	88.6679	11	7	42	80	42	0.42	0.58	0.726762	0.363381	0.636619	0.0994459	88.6679	231	-20009.7	128	25	Q.pfam+F+R4	40275.4	-20009.7	128	25	Q.pfam+F+R4	40504.6	-20061.6	104	1	Q.pfam+G4	40689.3	-20061.6	104	1	Q.pfam+G4
13	PDB	3di characters	famsa3di	AA	35% min	custom	iqtree_FAMSA3di_AA_trim35	30	14	16	8	54.8891	4184	0.950448	0.950448	0.950448	0.950448	0.950448	0.905575	0.950448	0.950448	0.950448	556630	0.950448	42	7.1912	73.2257	178.114	42	0.0897546	73.2257	1.1784	0.677419	0.416139	0.42031	0.395631	0.677419	0.817593	0.42031	0.494564	11	4	42	58	42	0.42	0.58	48.0734	0.750374	0.249626	7.1912	73.2257	11	4	42	58	42	0.42	0.58	0.6808	0.3404	0.6596	0.0897546	73.2257	206	-18633.2	128	25	Blosum62+F+R4	37522.4	-18633.2	128	25	Blosum62+F+R4	37834.2	-18705	104	1	LG+G4	37938.1	-18641.4	123	20	Blosum62+F+G4
50	alphafold structures	structures + AAs	USalign	3di	35% min	default	iqtrAF_USaln_3diTrim35_allmodels	30	15	15	5	16.8692	3758	0.781378	0.781378	0.781378	0.781378	0.781378	0.641198	0.781378	0.781378	0.781378	457614	0.781378	42	1.48659	111.499	54.9255	42	0.0825167	111.499	2.12459	0.677419	0.0860259	0.639995	0.122002	0.677419	0.751662	0.639995	0.891672	10	6	42	83	42	0.42	0.58	10.715	0.411387	0.588613	1.48659	111.499	10	6	42	83	42	0.42	0.58	0.6283	0.31415	0.68585	0.0825167	111.499	191	-8438.13	124	21	PMB+F+I+G4	17124.3	-8438.13	124	21	PMB+F+I+G4	17593.2	-8445.94	123	20	PMB+F+G4	17527.5	-8438.13	124	21	PMB+F+I+G4
5	none	just amino acids	famsa	AA	full	custom	iqtree_FAMSA_AAonly_full	29	10	19	5	66.0055	3889	0.875448	0.875448	0.875448	0.875448	0.875448	0.778486	0.875448	0.875448	0.875448	512706	0.875448	44	8.51502	87.0862	195.711	44	0.0968093	87.0862	0.888476	0.709677	0.492746	0.499868	0.434719	0.709677	0.881857	0.499868	0.372885	12	9	44	70	44	0.44	0.56	59.455	0.79081	0.20919	8.51502	87.0862	12	9	44	70	44	0.44	0.56	0.706819	0.35341	0.64659	0.0968093	87.0862	225	-18766.9	128	25	LG+F+R4	37789.3	-18768.7	126	23	LG+F+R3	38016.9	-18813.5	104	1	LG+G4	38190.2	-18813.5	104	1	LG+G4
37	alphafold structures	3di characters	famsa3di	AA	35% min	custom	iqtrAF_FAMSA3di_AA_trim35	29	12	17	6	98.0461	3991	0.750349	0.750349	0.750349	0.750349	0.750349	0.600447	0.750349	0.750349	0.750349	439442	0.750349	44	14.7395	98.1529	366.199	44	0.109779	98.1529	1.39691	0.709677	0.852943	0.563391	0.813411	0.709677	1	0.563391	0.586272	12	8	44	89	44	0.44	0.56	91.6377	0.854646	0.145354	14.7395	98.1529	12	8	44	89	44	0.44	0.56	0.794537	0.397269	0.602731	0.109779	98.1529	231	-20019.9	128	25	LG+F+R4	40295.9	-20019.9	128	25	LG+F+R4	40483.8	-20044.4	106	3	EX3+FU+G	40665.8	-20044.4	106	3	EX3+FU+G
14	PDB	3di characters	famsa3di	AA	35% min	default	iqtree_FAMSA3di_AA_trim35_allmodels	29	15	14	7	57.2733	4048	0.932048	0.932048	0.932048	0.932048	0.932048	0.872744	0.932048	0.932048	0.932048	545854	0.932048	44	7.32012	71.8053	187.582	44	0.0852982	71.8053	1.12633	0.709677	0.4236	0.412157	0.416663	0.709677	0.776999	0.412157	0.472712	12	6	44	66	44	0.44	0.56	50.0219	0.752773	0.247227	7.32012	71.8053	12	6	44	66	44	0.44	0.56	0.658739	0.32937	0.67063	0.0852982	71.8053	206	-18629.8	126	23	VT+F+R3	37511.6	-18629.8	126	23	VT+F+R3	37813.3	-18694.5	104	1	Q.pfam+G4	37930.9	-18629.8	126	23	VT+F+R3
49	alphafold structures	structures + AAs	USalign	3di	35% min	custom	iqtrAF_USaln_3diTrim35	28	13	15	4	15.9408	3799	0.757084	0.757084	0.757084	0.757084	0.757084	0.609119	0.757084	0.757084	0.757084	443386	0.757084	46	1.32357	115.083	46.8723	46	0.0785731	115.083	1.87753	0.741935	0.076592	0.660566	0.104114	0.741935	0.715739	0.660566	0.787981	11	6	46	86	46	0.46	0.54	9.91626	0.394792	0.605208	1.32357	115.083	11	6	46	86	46	0.46	0.54	0.59222	0.29611	0.70389	0.0785731	115.083	191	-8036.99	128	25	3DI+F+R4	16330	-8036.99	128	25	3DI+F+R4	16811.2	-8054.94	123	20	3DI+F+G4	16740.9	-8039.54	126	23	3DI+F+R3
34	alphafold structures	3di characters	famsa3di	3di	35% min	default	iqtrAF_FAMSA3di_3diTrim35_allmodels	25	12	13	5	18.2088	3471	0.812332	0.812332	0.812332	0.812332	0.812332	0.683972	0.812332	0.812332	0.812332	475742	0.812332	52	1.61752	89.5656	37.6159	52	0.0667274	89.5656	0.884052	0.83871	0.0936023	0.5141	0.0835534	0.83871	0.607834	0.5141	0.371029	15	7	52	95	52	0.52	0.48	11.7942	0.430672	0.569328	1.61752	89.5656	15	7	52	95	52	0.52	0.48	0.542023	0.271012	0.728988	0.0667274	89.5656	231	-10877.8	124	21	PMB+F+I+G4	22003.5	-10877.8	124	21	PMB+F+I+G4	22296	-10877.8	124	21	PMB+F+I+G4	22430.4	-10877.8	124	21	PMB+F+I+G4
9	PDB	3di characters	famsa3di	3di	35% min	custom	iqtree_FAMSA3di_3diTrim35	25	13	12	6	17.557	3691	0.852072	0.852072	0.852072	0.852072	0.852072	0.74227	0.852072	0.852072	0.852072	499016	0.852072	52	1.31627	107.722	36.7557	52	0.0632937	107.722	0.944609	0.83871	0.07617	0.618316	0.0816427	0.83871	0.576556	0.618316	0.396444	13	8	52	98	52	0.52	0.48	10.3932	0.388767	0.611233	1.31627	107.722	13	8	52	98	52	0.52	0.48	0.530039	0.26502	0.73498	0.0632937	107.722	206	-10215.4	128	25	3DI+F+R4	20686.9	-10215.4	128	25	3DI+F+R4	21070.5	-10226.3	123	20	3DI+F+G4	21107.5	-10218.1	126	23	3DI+F+R3
7	PDB	3di characters	famsa3di	3di	full	custom	iqtree_FAMSA3di_3diFull	24	12	12	6	17.8855	3713	0.863225	0.863225	0.863225	0.863225	0.863225	0.759364	0.863225	0.863225	0.863225	505548	0.863225	54	1.30355	108.591	35.3249	54	0.0603441	108.591	0.800725	0.870968	0.0754337	0.623304	0.0784644	0.870968	0.549687	0.623304	0.336057	14	11	54	103	54	0.54	0.46	10.7595	0.397581	0.602419	1.30355	108.591	14	11	54	103	54	0.54	0.46	0.526571	0.263286	0.736714	0.0603441	108.591	791	-14851.9	128	25	3DI+F+R4	29959.8	-14851.9	128	25	3DI+F+R4	30009.6	-14851.9	128	25	3DI+F+R4	30553	-14856.1	126	23	3DI+F+R3
48	alphafold structures	structures + AAs	USalign	3di	full	default	iqtrAF_USaln_3diFull_allmodels	24	13	11	4	47.9008	3790	0.763128	0.763128	0.763128	0.763128	0.763128	0.616982	0.763128	0.763128	0.763128	446926	0.763128	54	5.99617	134.677	212.961	54	0.0891318	134.677	2.3827	0.870968	0.346985	0.773038	0.473035	0.870968	0.81192	0.773038	1	12	7	54	112	54	0.54	0.46	41.5109	0.727271	0.272729	5.99617	134.677	12	7	54	112	54	0.54	0.46	0.687661	0.34383	0.65617	0.0891318	134.677	1412.99	-16895.4	131	28	PMB+F+I+R5	34052.8	-16895.4	131	28	PMB+F+I+R5	34079.8	-16895.4	131	28	PMB+F+I+R5	34731.8	-16898	129	26	PMB+F+I+R4
32	alphafold structures	3di characters	famsa3di	3di	full	default	iqtrAF_FAMSA3di_3diFull_allmodels	24	14	10	5	21.1576	3536	0.823362	0.823362	0.823362	0.823362	0.823362	0.699758	0.823362	0.823362	0.823362	482202	0.823362	54	1.97242	93.3167	44.2639	54	0.0610666	93.3167	0.734626	0.870968	0.114139	0.535631	0.0983201	0.870968	0.556268	0.535631	0.308316	13	8	54	96	54	0.54	0.46	14.8273	0.488794	0.511206	1.97242	93.3167	13	8	54	96	54	0.54	0.46	0.513082	0.256541	0.743459	0.0610666	93.3167	774.01	-15844.6	124	21	PMB+F+I+G4	31937.2	-15844.6	124	21	PMB+F+I+G4	31985	-15844.6	124	21	PMB+F+I+G4	32514	-15844.6	124	21	PMB+F+I+G4
24	PDB	structures + AAs	USalign	3di	35% min	custom	iqtree_USaln_3di_Trim	23	14	9	5	17.5225	3637	0.769207	0.769207	0.769207	0.769207	0.769207	0.624968	0.769207	0.769207	0.769207	450486	0.769207	56	1.35232	108.683	38.3862	56	0.0704344	108.683	1.03314	0.903226	0.0782557	0.623833	0.0852643	0.903226	0.641602	0.623833	0.4336	12	9	56	119	56	0.56	0.44	10.9873	0.411518	0.588482	1.35232	108.683	12	9	56	119	56	0.56	0.44	0.591603	0.295802	0.704198	0.0704344	108.683	185	-8173.44	128	25	3DI+F+R4	16601.1	-8174.57	126	23	3DI+F+R3	17113.4	-8183.67	123	20	3DI+F+G4	17006.9	-8174.57	126	23	3DI+F+R3
23	PDB	structures + AAs	USalign	3di	full	custom	iqtree_USaln_3di_Full	22	14	8	6	19.4045	3783	0.761725	0.761725	0.761725	0.761725	0.761725	0.61515	0.761725	0.761725	0.761725	446104	0.761725	58	1.50253	106.179	48.6484	58	0.0642746	106.179	1.19035	0.935484	0.086948	0.60946	0.108059	0.935484	0.585491	0.60946	0.499579	13	9	58	114	58	0.58	0.42	12.5512	0.439139	0.560861	1.50253	106.179	13	9	58	114	58	0.58	0.42	0.535363	0.267682	0.732318	0.0642746	106.179	989.99	-15612.5	126	23	3DI+F+R3	31477	-15612.5	126	23	3DI+F+R3	31514	-15612.5	126	23	3DI+F+R3	32094.1	-15612.5	126	23	3DI+F+R3
10	PDB	3di characters	famsa3di	3di	35% min	default	iqtree_FAMSA3di_3diTrim35_allmodels	21	11	10	4	18.8796	3613	0.690245	0.690245	0.690245	0.690245	0.690245	0.527003	0.690245	0.690245	0.690245	404242	0.690245	62	1.6662	174.218	45.3287	62	0.0719524	174.218	1.18504	1	0.0964193	1	0.100685	1	0.65543	1	0.497352	16	11	62	182	62	0.62	0.38	12.033	0.428887	0.571113	1.6662	174.218	16	11	62	182	62	0.62	0.38	0.599383	0.299691	0.700309	0.0719524	174.218	206	-10800.2	128	25	PMB+F+R4	21856.5	-10800.2	128	25	PMB+F+R4	22240.8	-10811.4	123	20	PMB+F+G4	22276.4	-10807.9	124	21	PMB+F+I+G4
8	PDB	3di characters	famsa3di	3di	full	default	iqtree_FAMSA3di_3diFull_allmodels	21	12	9	5	22.5521	3551	0.721759	0.721759	0.721759	0.721759	0.721759	0.56465	0.721759	0.721759	0.721759	422698	0.721759	62	2.12556	127.703	54.144	62	0.0672201	127.703	0.979764	1	0.123002	0.733005	0.120266	1	0.612322	0.733005	0.411198	16	10	62	141	62	0.62	0.38	15.6465	0.49313	0.50687	2.12556	127.703	16	10	62	141	62	0.62	0.38	0.557389	0.278694	0.721306	0.0672201	127.703	791.01	-15763.9	128	25	PMB+F+R4	31783.8	-15763.9	128	25	PMB+F+R4	31833.7	-15763.9	128	25	PMB+F+R4	32373.9	-15773.2	124	21	PMB+F+I+G4
